# Naturally arising *de novo* open reading frames as potential zinc chelators in *Drosophila melanogaster*

**DOI:** 10.64898/2026.08.19.745823

**Authors:** UnJin Lee

## Abstract

A central open problem in the study of *de novo* gene origination is that the molecular mechanisms and functions driving the emergence of such evolutionarily young, *de novo* protein-coding genes remain poorly understood. Metal chelation, a simple, directly selectable activity that both requires no specific interaction partners and is also compatible with intrinsic disorder, is one possible function. This possibility was tested using sequence signatures in 7,849 transcriptionally supported, still-segregating *Drosophila melanogaster de novo* open reading frames. Interestingly, these new open reading frames (neORFs) are enriched for bis-histidine motifs at the metal-coordination-competent spacings H-x-H and H-x-x-x-H and show no enrichment at the incompatible even spacings relative to repeat-masked intergenic ORFs. Notably, these neORFs were also found to lack the C-x-x-C grammar of canonical metal-binding proteins. I report that this H-x-H bis-histidine signal is generated by translation of (CA)ₙ microsatellites into His-Thr-His in *Drosophila melanogaster*, as evidenced by a CAC-codon bias within H-x-H motifs and a fourfold threonine enrichment at the central position. I propose that recurrent microsatellite expansion supplies *Drosophila* with a distributed, independently originated class of candidate metal-binding *de novo* peptides. I then trace one neORF (ZMEG) from conserved ancestral non-coding sequence to a transcribed, *melanogaster*-lineage open reading frame whose (CA)9-derived His run presents a candidate His32–His36 bis-histidine site. I propose that such *de novo* proteins may constitute a class of molecules united not by common descent but by their shared origin in evolvable repeat sequence, highlighting the importance of emergence bias in molecular evolution.

## Supplementary material for "Naturally arising *de novo* open reading frames as potential zinc chelators in *Drosophila melanogaster*": DataS1 (part 1 of 3)

protein_id	type	length	His_count	Cys_count	HH	HxH	HxxH	HxxxH	CC	CxxC	acidic_run
DK_STRG.14745.28_14_5918_6313	neORF	132	0	5	0	0	0	0	0	0	0
DK_STRG.9601.4_4_1067_1354	neORF	96	5	6	0	0	0	0	0	1	0
DK_STRG.9263.5_1_59_151	neORF	31	2	0	0	0	0	0	0	0	0
DK_STRG.107.1_2_107_250	neORF	48	1	3	0	0	0	0	0	0	0
DK_STRG.3357.2_1_2084_2203	neORF	40	0	10	0	0	0	0	1	1	0
DK_STRG.10251.1_13_2468_3226	neORF	253	0	19	0	0	0	0	9	7	0
DK_STRG.5813.3_1_172_288	neORF	39	2	1	0	0	0	0	0	0	0
DK_STRG.55.1_2_779_1138	neORF	120	2	2	0	0	0	0	0	0	0
DK_STRG.10634.3_27_11591_12784	neORF	398	6	13	1	0	0	0	0	1	0
DK_STRG.3445.4_1_11_127	neORF	39	1	3	0	0	0	0	0	0	0
DK_STRG.16090.21_7_2065_2277	neORF	71	1	5	0	0	0	0	1	0	0
DK_STRG.4962.1_1_198_314	neORF	39	1	1	0	0	0	0	0	0	0
DK_STRG.5288.20_4_2316_2657	neORF	114	2	1	0	0	0	0	0	0	0
DK_STRG.10955.5_1_3_176	neORF	58	0	5	0	0	0	0	0	1	0
DK_STRG.8133.2_3_878_1048	neORF	57	4	1	0	2	0	1	0	0	0
DK_STRG.1531.1_2_310_570	neORF	87	4	3	0	1	0	0	0	0	0
DK_STRG.7159.4_1_279_425	neORF	49	2	2	0	0	0	0	0	1	0
DK_STRG.5375.1_1_26_196	neORF	57	2	3	0	0	0	0	0	1	0
DK_STRG.14971.3_1_47_208	neORF	54	4	4	2	2	1	1	0	1	0
DK_STRG.143.13_1_471_635	neORF	55	1	2	0	0	0	0	0	0	0
DK_STRG.12493.6_2_746_886	neORF	47	0	2	0	0	0	0	0	0	0
DK_STRG.12530.1_2_671_895	neORF	75	1	1	0	0	0	0	0	0	0
DK_STRG.15699.2_1_2_208	neORF	69	2	3	0	0	0	0	0	0	0
DK_STRG.9194.2_8_1838_2257	neORF	140	7	5	0	2	1	0	0	0	0
DK_STRG.12474.1_1_337_426	neORF	30	0	1	0	0	0	0	0	0	0
DK_STRG.15256.1_6_1514_1741	neORF	76	1	3	0	0	0	0	0	1	0
DK_STRG.791.2_2_209_355	neORF	49	3	1	0	0	0	0	0	0	0
DK_STRG.7769.3_1_105_197	neORF	31	1	1	0	0	0	0	0	0	0
DK_STRG.9131.1_4_851_1057	neORF	69	5	1	1	1	0	0	0	0	0
DK_STRG.12491.2_3_800_1144	neORF	115	3	11	0	0	0	0	1	1	0
DK_STRG.6897.1_1_20_166	neORF	49	0	3	0	0	0	0	0	0	0
DK_STRG.7817.2_3_978_1142	neORF	55	2	1	0	0	0	0	0	0	0
DK_STRG.16153.1_1_331_474	neORF	48	1	0	0	0	0	0	0	0	0
DK_STRG.565.4_1_35_220	neORF	62	4	0	0	0	0	0	0	0	0
DK_STRG.2486.2_8_2388_2606	neORF	73	2	4	0	0	0	0	1	0	0
DK_STRG.7895.1_1_105_308	neORF	68	1	3	0	0	0	0	0	0	0
DK_STRG.1505.2_1_230_322	neORF	31	2	0	0	0	0	0	0	0	0
DK_STRG.6584.4_3_412_570	neORF	53	2	2	0	0	0	0	0	0	0
DK_STRG.7917.4_3_1091_1276	neORF	62	2	4	0	0	0	1	0	0	0
DK_STRG.5715.1_2_492_782	neORF	97	3	3	0	0	1	0	0	0	0
DK_STRG.3114.8_1_348_461	neORF	38	1	3	0	0	0	0	0	0	0
DK_STRG.11496.10_1_6_98	neORF	31	1	1	0	0	0	0	0	0	0
DK_STRG.14133.9_6_524_736	neORF	71	3	5	0	1	0	0	0	0	0
DK_STRG.16111.14_7_2617_2796	neORF	60	0	1	0	0	0	0	0	0	0
DK_STRG.12591.6_3_915_1058	neORF	48	1	0	0	0	0	0	0	0	0
DK_STRG.1844.5_3_1240_1428	neORF	63	4	5	1	0	0	0	2	0	0
DK_STRG.14165.5_2_135_275	neORF	47	2	0	0	0	0	0	0	0	0
DK_STRG.5738.1_2_178_336	neORF	53	0	2	0	0	0	0	0	0	0
DK_STRG.3805.1_3_795_992	neORF	66	2	1	0	0	0	0	0	0	0
DK_STRG.10184.2_2_68_268	neORF	67	2	7	0	0	0	0	0	1	0
DK_STRG.916.3_1_6_101	neORF	32	2	1	0	0	0	0	0	0	0
DK_STRG.10899.1_67_16319_16717	neORF	133	1	8	0	0	0	0	1	1	0
DK_STRG.16157.3_4_828_1100	neORF	91	0	4	0	0	0	0	0	0	3
DK_STRG.9106.2_12_3596_4009	neORF	138	3	5	0	0	0	0	0	0	0
DK_STRG.4640.2_1_893_1315	neORF	141	1	7	0	0	0	0	0	0	0
DK_STRG.1820.1_1_24_125	neORF	34	0	0	0	0	0	0	0	0	0
DK_STRG.14612.1_1_47_259	neORF	71	3	2	0	0	1	0	1	0	0
DK_STRG.3039.1_3_166_363	neORF	66	0	3	0	0	0	0	0	0	0
DK_STRG.7354.1_2_377_658	neORF	94	5	6	0	0	0	0	0	0	1
DK_STRG.15432.2_1_145_333	neORF	63	0	0	0	0	0	0	0	0	0
DK_STRG.13587.1_9_1376_1639	neORF	88	1	3	0	0	0	0	0	0	0
DK_STRG.14746.13_3_667_894	neORF	76	2	2	0	0	0	0	0	0	0
DK_STRG.13803.2_2_245_481	neORF	79	0	7	0	0	0	0	1	3	0
DK_STRG.705.1_1_28_117	neORF	30	0	0	0	0	0	0	0	0	0
DK_STRG.10621.2_1_173_274	neORF	34	1	3	0	0	0	0	0	0	0
DK_STRG.16218.1_1_7_96	neORF	30	1	1	0	0	0	0	0	0	0
DK_STRG.5616.1_1_140_250	neORF	37	1	1	0	0	0	0	0	0	1
DK_STRG.5459.2_5_637_825	neORF	63	0	2	0	0	0	0	0	0	0
DK_STRG.447.10_11_2932_3264	neORF	111	5	5	0	1	0	0	0	0	0
DK_STRG.653.3_1_8_181	neORF	58	3	2	1	0	0	0	0	0	0
DK_STRG.12084.1_2_362_547	neORF	62	1	1	0	0	0	0	0	0	0
DK_STRG.5813.2_1_172_288	neORF	39	2	0	0	0	0	0	0	0	0
DK_STRG.3.1_5_742_1110	neORF	123	0	4	0	0	0	0	0	0	0
DK_STRG.12443.1_1_59_181	neORF	41	0	1	0	0	0	0	0	0	0
DK_STRG.14523.1_1_254_430	neORF	59	4	1	0	1	0	1	0	0	0
DK_STRG.14735.1_1_322_621	neORF	100	5	4	0	1	0	0	0	0	0
DK_STRG.8257.2_3_322_489	neORF	56	4	1	0	0	0	0	0	0	0
DK_STRG.143.5_9_4310_4690	neORF	127	2	0	0	1	0	0	0	0	0
DK_STRG.15130.2_1_147_239	neORF	31	1	0	0	0	0	0	0	0	0
DK_STRG.14435.1_1_71_319	neORF	83	0	1	0	0	0	0	0	0	0
DK_STRG.4766.1_1_165_377	neORF	71	7	3	0	1	0	0	0	0	0
DK_STRG.12592.1_5_1804_2034	neORF	77	0	7	0	0	0	0	0	0	0
DK_STRG.152.1_1_432_713	neORF	94	2	2	0	0	0	1	0	0	0
DK_STRG.13738.1_8_4646_5104	neORF	153	9	6	1	0	0	1	0	0	0
DK_STRG.1506.2_1_420_515	neORF	32	2	0	0	0	0	0	0	0	0
DK_STRG.15916.1_1_13_258	neORF	82	0	1	0	0	0	0	0	0	0
DK_STRG.13969.3_1_338_520	neORF	61	3	0	0	0	0	0	0	0	0
DK_STRG.4539.1_1_20_151	neORF	44	1	1	0	0	0	0	0	0	0
DK_STRG.12377.1_1_106_216	neORF	37	0	1	0	0	0	0	0	0	0
DK_STRG.12191.1_1_139_255	neORF	39	0	1	0	0	0	0	0	0	0
DK_STRG.8464.1_1_429_524	neORF	32	2	2	0	1	0	0	0	0	0
DK_STRG.2830.2_3_805_978	neORF	58	0	1	0	0	0	0	0	0	0
DK_STRG.14849.2_5_490_645	neORF	52	1	4	0	0	0	0	0	1	0
DK_STRG.9414.1_2_644_754	neORF	37	1	1	0	0	0	0	0	0	0
DK_STRG.10022.1_4_716_967	neORF	84	1	4	0	0	0	0	0	0	0
DK_STRG.7511.1_1_57_155	neORF	33	1	1	0	0	0	0	0	0	0
DK_STRG.4953.1_6_1516_2091	neORF	192	3	4	0	0	0	0	1	0	0
DK_STRG.10161.1_6_1261_1446	neORF	62	0	2	0	0	0	0	0	0	0
DK_STRG.9342.1_2_909_1124	neORF	72	1	1	0	0	0	0	0	0	1
DK_STRG.2310.1_2_181_330	neORF	50	1	3	0	0	0	0	0	0	0
DK_STRG.9613.1_2_1314_1613	neORF	100	0	6	0	0	0	0	0	0	0
DK_STRG.9977.1_1_863_970	neORF	36	0	2	0	0	0	0	0	0	0
DK_STRG.9100.1_1_496_744	neORF	83	0	1	0	0	0	0	0	0	0
DK_STRG.12458.2_1_123_260	neORF	46	0	3	0	0	0	0	0	2	0
DK_STRG.15922.1_1_1_204	neORF	68	0	2	0	0	0	0	0	0	0
DK_STRG.4538.3_1_19_159	neORF	47	2	0	0	0	0	0	0	0	0
DK_STRG.5021.1_3_210_368	neORF	53	1	0	0	0	0	0	0	0	0
DK_STRG.9262.1_1_116_259	neORF	48	1	0	0	0	0	0	0	0	0
DK_STRG.13478.1_11_3247_3765	neORF	173	4	6	0	0	0	1	1	0	0
DK_STRG.5843.1_1_633_734	neORF	34	1	1	0	0	0	0	0	0	0
DK_STRG.8761.2_1_146_286	neORF	47	2	2	0	0	0	0	0	0	0
DK_STRG.13370.1_5_797_1087	neORF	97	2	4	0	0	0	0	0	0	0
DK_STRG.5794.2_1_82_174	neORF	31	0	0	0	0	0	0	0	0	0
DK_STRG.8534.2_1_31_276	neORF	82	0	2	0	0	0	0	0	0	0
DK_STRG.12174.1_12_2959_3351	neORF	131	2	11	0	0	0	0	1	1	0
DK_STRG.16276.1_1_235_363	neORF	43	0	3	0	0	0	0	1	0	0
DK_STRG.15638.1_3_573_791	neORF	73	4	2	0	0	0	1	0	0	0
DK_STRG.1879.1_1_290_406	neORF	39	1	2	0	0	0	0	0	0	0
DK_STRG.9582.1_3_908_1243	neORF	112	2	6	0	0	0	0	0	0	0
DK_STRG.13604.3_1_750_1004	neORF	85	2	7	0	0	0	0	1	0	0
DK_STRG.1888.1_1_363_458	neORF	32	0	0	0	0	0	0	0	0	0
DK_STRG.4818.3_3_751_1008	neORF	86	1	2	0	0	0	0	0	0	0
DK_STRG.5779.12_1_239_535	neORF	99	1	5	0	0	0	0	0	0	0
DK_STRG.5840.1_2_290_532	neORF	81	1	0	0	0	0	0	0	0	0
DK_STRG.5813.17_1_213_329	neORF	39	2	1	0	0	0	0	0	0	0
DK_STRG.11013.2_1_127_390	neORF	88	0	8	0	0	0	0	0	0	0
DK_STRG.5828.1_6_826_1188	neORF	121	4	0	0	0	0	0	0	0	0
DK_STRG.5102.4_1_444_539	neORF	32	0	2	0	0	0	0	0	0	0
DK_STRG.13820.1_2_284_577	neORF	98	0	8	0	0	0	0	3	3	0
DK_STRG.10502.2_1_1_153	neORF	51	1	1	0	0	0	0	0	0	0
DK_STRG.8534.1_1_406_510	neORF	35	0	1	0	0	0	0	0	0	0
DK_STRG.63.12_1_163_342	neORF	60	2	3	0	0	0	0	0	0	0
DK_STRG.10663.1_1_190_360	neORF	57	3	3	0	0	0	0	0	1	0
DK_STRG.6884.2_5_2060_2176	neORF	39	0	0	0	0	0	0	0	0	0
DK_STRG.11188.2_6_2458_2838	neORF	127	2	4	0	0	0	0	0	0	0
DK_STRG.13240.2_4_601_1071	neORF	157	6	7	0	0	1	0	1	0	0
DK_STRG.2465.2_3_1460_1681	neORF	74	3	2	0	1	0	0	0	0	0
DK_STRG.3809.1_3_377_694	neORF	106	3	1	0	0	1	0	0	0	0
DK_STRG.15731.1_1_617_793	neORF	59	0	0	0	0	0	0	0	0	0
DK_STRG.13818.1_2_1342_1527	neORF	62	2	1	0	0	0	0	0	0	0
DK_STRG.12821.4_8_1879_2148	neORF	90	1	4	0	0	0	0	0	1	0
DK_STRG.12719.1_1_118_345	neORF	76	2	1	0	0	0	0	0	0	0
DK_STRG.12242.1_10_2315_2545	neORF	77	4	4	0	0	0	0	0	0	0
DK_STRG.11137.1_2_24_224	neORF	67	6	1	0	1	2	0	0	0	0
DK_STRG.35.1_3_593_817	neORF	75	1	2	0	0	0	0	0	0	0
DK_STRG.16214.1_2_316_486	neORF	57	2	0	0	0	0	0	0	0	0
DK_STRG.5786.8_8_3097_3321	neORF	75	1	2	0	0	0	0	0	0	0
DK_STRG.12794.7_1_117_317	neORF	67	3	4	0	0	0	0	1	0	0
DK_STRG.5776.2_2_320_622	neORF	101	1	3	0	0	0	0	0	0	0
DK_STRG.6954.2_5_2090_2623	neORF	178	4	7	0	0	0	0	1	3	0
DK_STRG.5828.2_22_4754_5197	neORF	148	3	10	1	0	0	0	2	0	0
DK_STRG.3384.3_17_8611_8856	neORF	82	1	1	0	0	0	0	0	0	0
DK_STRG.9870.1_1_21_266	neORF	82	11	1	0	1	2	1	0	0	0
DK_STRG.66.5_8_2585_2827	neORF	81	4	3	0	1	0	1	0	0	0
DK_STRG.7172.1_2_594_743	neORF	50	0	1	0	0	0	0	0	0	0
DK_STRG.14687.1_1_294_458	neORF	55	4	0	1	0	0	0	0	0	0
DK_STRG.6779.1_14_8109_8525	neORF	139	3	4	0	0	0	0	0	0	0
DK_STRG.3067.2_18_6407_6883	neORF	159	4	5	0	1	0	0	0	0	0
DK_STRG.16111.1_3_295_606	neORF	104	2	3	0	0	0	0	0	0	0
DK_STRG.15373.1_8_3662_4333	neORF	224	6	13	1	0	0	0	1	3	0
DK_STRG.13817.1_1_70_159	neORF	30	2	1	0	0	0	0	0	0	0
DK_STRG.7366.6_1_270_389	neORF	40	2	3	0	0	0	0	0	0	0
DK_STRG.15724.3_1_54_182	neORF	43	1	1	0	0	0	0	0	0	0
DK_STRG.5799.1_2_181_483	neORF	101	4	1	0	0	0	0	0	0	0
DK_STRG.10188.2_9_1939_2430	neORF	164	4	6	0	1	1	0	0	0	0
DK_STRG.5832.1_10_3176_3451	neORF	92	3	7	0	0	0	0	0	0	0
DK_STRG.4576.1_3_384_539	neORF	52	4	0	0	1	0	1	0	0	0
DK_STRG.2716.6_15_4859_5200	neORF	114	6	6	0	0	1	1	0	0	0
DK_STRG.3613.5_2_448_663	neORF	72	3	2	0	0	0	0	0	0	0
DK_STRG.10897.3_11_3931_4119	neORF	63	5	2	0	0	1	0	0	0	0
DK_STRG.1577.5_23_6995_7438	neORF	148	3	13	0	0	0	0	6	4	0
DK_STRG.9505.2_2_613_834	neORF	74	1	4	0	0	0	0	0	0	0
DK_STRG.4365.1_6_1403_1780	neORF	126	5	6	0	0	0	0	0	0	0
DK_STRG.5374.1_2_288_596	neORF	103	5	6	1	0	0	0	0	0	0
DK_STRG.15372.1_2_1520_1624	neORF	35	0	1	0	0	0	0	0	0	0
DK_STRG.7788.1_1_14_334	neORF	107	2	1	0	0	0	0	0	0	0
DK_STRG.2174.1_2_642_764	neORF	41	0	0	0	0	0	0	0	0	0
DK_STRG.4852.1_4_472_627	neORF	52	1	1	0	0	0	0	0	0	0
DK_STRG.1088.1_1_526_624	neORF	33	2	1	0	1	0	0	0	0	0
DK_STRG.1182.2_2_472_672	neORF	67	0	4	0	0	0	0	0	1	0
DK_STRG.9711.1_11_2399_2653	neORF	85	6	3	0	2	1	1	0	0	0
DK_STRG.4275.4_2_527_724	neORF	66	3	0	0	0	0	0	0	0	0
DK_STRG.5850.1_2_1480_1710	neORF	77	1	5	0	0	0	0	0	0	0
DK_STRG.4345.1_1_1_99	neORF	33	0	2	0	0	0	0	0	0	0
DK_STRG.4148.1_2_582_794	neORF	71	2	5	0	0	0	0	0	0	0
DK_STRG.5845.2_1_223_324	neORF	34	1	1	0	0	0	0	0	0	0
DK_STRG.6144.2_1_121_219	neORF	33	0	5	0	0	0	0	1	0	0
DK_STRG.6406.6_1_179_295	neORF	39	1	4	0	0	0	0	0	0	0
DK_STRG.143.1_15_5584_6024	neORF	147	3	5	0	0	0	0	0	0	0
DK_STRG.883.1_3_2709_2996	neORF	96	1	6	0	0	0	0	1	0	0
DK_STRG.2649.1_1_111_209	neORF	33	0	0	0	0	0	0	0	0	0
DK_STRG.3536.1_1_179_385	neORF	69	2	0	0	0	0	0	0	0	0
DK_STRG.9670.1_1_79_180	neORF	34	3	3	0	0	0	0	0	2	0
DK_STRG.926.3_1_89_226	neORF	46	0	0	0	0	0	0	0	0	0
DK_STRG.2858.1_1_119_256	neORF	46	0	7	0	0	0	0	2	2	0
DK_STRG.13243.6_1_19_114	neORF	32	0	0	0	0	0	0	0	0	0
DK_STRG.7677.1_1_231_551	neORF	107	10	2	1	3	0	2	0	0	0
DK_STRG.2468.1_1_320_508	neORF	63	1	3	0	0	0	0	0	1	0
DK_STRG.2862.1_1_3_164	neORF	54	1	3	0	0	0	0	1	0	0
DK_STRG.9042.6_2_395_688	neORF	98	0	1	0	0	0	0	0	0	0
DK_STRG.1818.2_1_577_711	neORF	45	0	2	0	0	0	0	0	0	0
DK_STRG.10654.1_2_307_438	neORF	44	1	2	0	0	0	0	0	0	0
DK_STRG.13432.1_9_3618_4004	neORF	129	9	12	1	0	2	1	0	1	0
DK_STRG.14388.2_1_12_200	neORF	63	1	3	0	0	0	0	0	0	0
DK_STRG.2214.1_1_63_155	neORF	31	0	1	0	0	0	0	0	0	0
DK_STRG.16223.7_1_81_212	neORF	44	0	1	0	0	0	0	0	0	0
DK_STRG.9136.2_1_510_623	neORF	38	1	0	0	0	0	0	0	0	0
DK_STRG.14036.1_1_203_379	neORF	59	1	4	0	0	0	0	1	0	0
DK_STRG.9463.1_1_431_628	neORF	66	1	1	0	0	0	0	0	0	0
DK_STRG.12877.3_1_157_246	neORF	30	0	4	0	0	0	0	0	0	0
DK_STRG.14301.2_1_19_117	neORF	33	1	0	0	0	0	0	0	0	0
DK_STRG.11065.4_3_2125_2682	neORF	186	2	5	0	0	0	0	0	0	0
DK_STRG.12020.1_3_226_507	neORF	94	1	5	0	0	0	0	0	0	0
DK_STRG.3962.1_12_4154_4483	neORF	110	4	7	0	0	1	0	0	0	0
DK_STRG.9217.1_1_480_602	neORF	41	1	0	0	0	0	0	0	0	0
DK_STRG.11559.13_1_99_272	neORF	58	0	2	0	0	0	0	0	0	0
DK_STRG.8505.1_1_360_488	neORF	43	0	3	0	0	0	0	0	0	0
DK_STRG.16257.1_1_564_737	neORF	58	0	2	0	0	0	0	0	0	0
DK_STRG.9873.3_2_3_287	neORF	95	2	8	0	0	1	0	0	2	0
DK_STRG.1917.2_1_431_577	neORF	49	4	2	0	2	0	1	0	0	0
DK_STRG.3744.1_1_176_328	neORF	51	2	3	0	0	0	0	0	1	0
DK_STRG.7235.4_8_2823_3038	neORF	72	1	1	0	0	0	0	0	0	0
DK_STRG.16203.1_1_45_197	neORF	51	3	4	0	0	1	0	0	0	0
DK_STRG.6179.1_2_352_465	neORF	38	2	1	0	0	0	0	0	0	0
DK_STRG.1932.2_6_1024_1335	neORF	104	3	6	0	0	0	0	1	0	0
DK_STRG.11065.1_7_2617_2850	neORF	78	1	0	0	0	0	0	0	0	0
DK_STRG.6996.2_1_138_302	neORF	55	1	1	0	0	0	0	0	0	0
DK_STRG.16111.4_3_295_666	neORF	124	2	3	0	0	0	0	0	0	0
DK_STRG.5770.1_10_4019_4216	neORF	66	1	3	0	0	0	0	0	0	0
DK_STRG.13137.1_1_387_1136	neORF	250	7	2	0	0	0	0	0	0	1
DK_STRG.8803.2_1_184_366	neORF	61	1	0	0	0	0	0	0	0	0
DK_STRG.2.2_1_122_457	neORF	112	1	4	0	0	0	0	0	0	0
DK_STRG.9733.4_1_170_664	neORF	165	5	10	0	0	1	0	1	1	0
DK_STRG.10417.7_1_189_344	neORF	52	5	0	0	0	0	0	0	0	0
DK_STRG.10508.11_2_841_1116	neORF	92	2	4	0	0	0	0	1	0	0
DK_STRG.5904.6_2_193_321	neORF	43	1	0	0	0	0	0	0	0	0
DK_STRG.15960.1_1_26_136	neORF	37	3	3	0	0	0	0	0	0	0
DK_STRG.2020.1_9_2269_2778	neORF	170	6	11	0	0	0	0	0	1	0
DK_STRG.5650.1_1_7_180	neORF	58	3	0	0	1	0	0	0	0	0
DK_STRG.10728.11_8_2516_2884	neORF	123	7	9	1	0	0	1	0	0	0
DK_STRG.2400.1_4_951_1367	neORF	139	3	4	0	0	0	0	0	0	0
DK_STRG.10555.9_1_499_591	neORF	31	0	2	0	0	0	0	0	0	0
DK_STRG.10897.5_5_2344_2673	neORF	110	3	3	0	0	0	0	0	0	0
DK_STRG.10891.1_1_400_603	neORF	68	2	0	0	0	0	0	0	0	0
DK_STRG.13630.1_1_133_330	neORF	66	5	2	0	1	0	1	0	0	0
DK_STRG.1230.1_1_109_207	neORF	33	0	3	0	0	0	0	0	1	0
DK_STRG.12003.4_1_570_668	neORF	33	0	2	0	0	0	0	0	0	0
DK_STRG.6608.40_1_601_714	neORF	38	0	2	0	0	0	0	0	0	0
DK_STRG.12555.1_2_353_625	neORF	91	3	8	0	0	0	0	1	1	0
DK_STRG.16226.1_1_207_329	neORF	41	1	1	0	0	0	0	0	0	0
DK_STRG.13653.6_8_5298_5573	neORF	92	0	5	0	0	0	0	0	0	0
DK_STRG.12070.1_10_1907_2086	neORF	60	0	3	0	0	0	0	0	0	0
DK_STRG.12608.1_1_283_636	neORF	118	1	5	0	0	0	0	0	0	0
DK_STRG.4886.1_1_112_279	neORF	56	1	1	0	0	0	0	0	0	0
DK_STRG.5373.1_6_1397_1609	neORF	71	0	1	0	0	0	0	0	0	0
DK_STRG.5798.1_4_559_684	neORF	42	0	1	0	0	0	0	0	0	0
DK_STRG.12750.3_11_3757_4002	neORF	82	3	3	0	0	0	0	0	0	0
DK_STRG.6895.1_1_94_270	neORF	59	1	0	0	0	0	0	0	0	0
DK_STRG.7801.3_1_222_395	neORF	58	2	4	0	0	0	0	0	0	0
DK_STRG.9201.1_1_185_331	neORF	49	2	0	0	0	0	0	0	0	0
DK_STRG.4761.1_1_193_342	neORF	50	1	1	0	0	0	0	0	0	0
DK_STRG.9562.1_1_8_148	neORF	47	0	3	0	0	0	0	0	0	0
DK_STRG.6916.1_3_442_585	neORF	48	2	3	0	0	0	0	0	0	0
DK_STRG.15981.1_1_106_201	neORF	32	0	0	0	0	0	0	0	0	0
DK_STRG.247.1_1_38_472	neORF	145	7	4	0	0	0	0	0	0	0
DK_STRG.6803.1_1_113_271	neORF	53	0	0	0	0	0	0	0	0	0
DK_STRG.2082.1_1_37_156	neORF	40	1	3	0	0	0	0	0	0	0
DK_STRG.5787.3_6_2166_2369	neORF	68	2	1	0	0	0	0	0	0	0
DK_STRG.11660.1_1_23_166	neORF	48	2	0	0	0	0	0	0	0	0
DK_STRG.8418.1_1_262_390	neORF	43	1	4	0	0	0	0	1	2	0
DK_STRG.1958.1_2_337_474	neORF	46	0	1	0	0	0	0	0	0	0
DK_STRG.7587.1_3_354_509	neORF	52	2	2	0	0	0	0	0	0	0
DK_STRG.9059.2_1_259_375	neORF	39	0	1	0	0	0	0	0	0	0
DK_STRG.12334.6_1_741_836	neORF	32	0	1	0	0	0	0	0	0	0
DK_STRG.16287.1_1_253_423	neORF	57	1	5	0	0	0	0	0	0	0
DK_STRG.962.3_4_603_854	neORF	84	2	5	0	0	0	0	0	0	0
DK_STRG.12821.3_2_282_407	neORF	42	1	2	0	0	0	0	0	0	0
DK_STRG.9720.1_3_352_561	neORF	70	4	8	0	0	2	0	3	0	0
DK_STRG.5813.20_1_122_238	neORF	39	2	0	0	0	0	0	0	0	0
DK_STRG.16270.1_1_124_213	neORF	30	1	0	0	0	0	0	0	0	0
DK_STRG.4179.1_1_47_145	neORF	33	0	0	0	0	0	0	0	0	0
DK_STRG.8640.4_24_10901_11338	neORF	146	1	7	0	0	0	0	0	0	0
DK_STRG.1436.1_4_1266_1571	neORF	102	2	4	0	0	0	0	0	0	0
DK_STRG.4051.1_1_95_187	neORF	31	4	1	0	1	0	0	0	0	0
DK_STRG.3481.3_3_410_655	neORF	82	4	3	0	1	1	0	0	0	0
DK_STRG.13454.1_2_335_742	neORF	136	0	7	0	0	0	0	0	1	0
DK_STRG.12166.3_2_194_499	neORF	102	6	2	0	0	0	1	0	0	0
DK_STRG.13702.2_1_259_405	neORF	49	2	0	0	0	0	0	0	0	0
DK_STRG.12159.5_1_118_366	neORF	83	3	4	0	0	0	0	0	0	0
DK_STRG.16153.7_1_68_205	neORF	46	1	1	0	0	0	0	0	0	0
DK_STRG.4578.1_8_2626_2922	neORF	99	3	4	0	1	0	0	2	0	0
DK_STRG.12112.1_1_35_178	neORF	48	0	0	0	0	0	0	0	0	0
DK_STRG.5716.1_1_271_372	neORF	34	1	0	0	0	0	0	0	0	0
DK_STRG.5347.1_6_1296_1640	neORF	115	2	4	0	0	0	0	0	0	0
DK_STRG.8511.1_2_454_663	neORF	70	0	3	0	0	0	0	1	0	0
DK_STRG.1422.8_6_2389_2805	neORF	139	1	12	0	0	0	0	0	1	0
DK_STRG.606.1_1_12_227	neORF	72	3	4	0	0	0	0	0	1	0
DK_STRG.12073.1_2_237_443	neORF	69	1	0	0	0	0	0	0	0	0
DK_STRG.12748.1_1_112_402	neORF	97	4	2	0	0	1	0	0	0	1
DK_STRG.5764.1_1_199_474	neORF	92	2	7	0	0	0	0	2	1	0
DK_STRG.12466.3_1_206_298	neORF	31	1	2	0	0	0	0	0	0	0
DK_STRG.16111.8_3_118_264	neORF	49	2	4	1	0	0	0	2	0	0
DK_STRG.12470.2_4_1521_1772	neORF	84	1	5	0	0	0	0	1	0	0
DK_STRG.2668.1_2_252_401	neORF	50	0	4	0	0	0	0	0	1	0
DK_STRG.1371.13_3_627_857	neORF	77	1	4	0	0	0	0	0	0	0
DK_STRG.12191.4_1_139_258	neORF	40	0	0	0	0	0	0	0	0	0
DK_STRG.12545.1_2_263_541	neORF	93	2	2	0	0	1	0	0	0	0
DK_STRG.15256.8_11_4298_4555	neORF	86	3	7	0	0	0	0	0	1	0
DK_STRG.434.1_3_762_1046	neORF	95	3	6	0	0	0	0	1	0	0
DK_STRG.12320.1_3_909_1034	neORF	42	3	1	0	0	0	0	0	0	0
DK_STRG.13829.1_1_52_228	neORF	59	0	1	0	0	0	0	0	0	0
DK_STRG.12516.3_2_262_399	neORF	46	2	4	1	0	0	0	2	0	0
DK_STRG.12546.1_1_7_381	neORF	125	1	1	0	0	0	0	0	0	0
DK_STRG.9947.1_3_329_511	neORF	61	0	1	0	0	0	0	0	0	0
DK_STRG.1703.2_2_130_333	neORF	68	0	3	0	0	0	0	0	0	0
DK_STRG.11137.2_1_82_192	neORF	37	0	3	0	0	0	0	0	0	0
DK_STRG.16045.1_1_8_100	neORF	31	0	0	0	0	0	0	0	0	0
DK_STRG.5752.4_1_132_236	neORF	35	1	1	0	0	0	0	0	0	0
DK_STRG.8829.1_1_329_481	neORF	51	1	1	0	0	0	0	0	0	0
DK_STRG.3346.1_1_358_522	neORF	55	1	4	0	0	0	0	0	0	0
DK_STRG.5780.4_2_640_828	neORF	63	3	0	0	0	0	0	0	0	0
DK_STRG.1802.1_1_195_359	neORF	55	1	3	0	0	0	0	0	0	0
DK_STRG.13120.2_2_251_457	neORF	69	2	3	0	0	0	0	0	0	0
DK_STRG.8340.1_1_71_265	neORF	65	1	2	0	0	0	0	0	0	0
DK_STRG.9518.1_1_451_543	neORF	31	1	1	0	0	0	0	0	0	0
DK_STRG.3662.1_1_175_270	neORF	32	0	0	0	0	0	0	0	0	0
DK_STRG.5779.15_2_323_547	neORF	75	4	1	0	0	0	0	0	0	0
DK_STRG.1889.1_1_85_207	neORF	41	0	1	0	0	0	0	0	0	0
DK_STRG.5136.1_3_2244_2384	neORF	47	3	0	0	0	0	0	0	0	0
DK_STRG.8732.1_8_1243_1527	neORF	95	3	3	0	0	0	0	0	0	0
DK_STRG.15133.2_4_703_1176	neORF	158	7	6	0	0	1	0	0	0	0
DK_STRG.2664.1_5_730_1041	neORF	104	0	2	0	0	0	0	0	0	0
DK_STRG.8328.2_2_716_910	neORF	65	3	1	0	0	0	0	0	0	0
DK_STRG.3022.1_3_767_982	neORF	72	0	2	0	0	0	0	0	0	1
DK_STRG.13106.3_3_1273_1389	neORF	39	0	1	0	0	0	0	0	0	0
DK_STRG.16172.1_1_25_129	neORF	35	1	2	0	0	0	0	0	0	0
DK_STRG.11495.2_1_100_252	neORF	51	3	0	0	0	0	0	0	0	0
DK_STRG.13616.7_2_348_494	neORF	49	2	1	0	0	0	0	0	0	0
DK_STRG.3581.1_1_274_366	neORF	31	0	1	0	0	0	0	0	0	0
DK_STRG.8473.1_4_1475_1750	neORF	92	2	2	0	0	0	1	0	0	0
DK_STRG.5349.1_3_645_782	neORF	46	1	0	0	0	0	0	0	0	0
DK_STRG.12360.1_1_199_318	neORF	40	1	1	0	0	0	0	0	0	0
DK_STRG.12188.1_1_175_282	neORF	36	0	3	0	0	0	0	0	0	0
DK_STRG.11820.2_1_96_206	neORF	37	1	0	0	0	0	0	0	0	0
DK_STRG.122.1_3_512_730	neORF	73	0	3	0	0	0	0	1	0	0
DK_STRG.808.1_1_3_203	neORF	67	2	1	0	0	0	0	0	0	0
DK_STRG.15637.1_1_350_538	neORF	63	4	0	0	0	0	0	0	0	1
DK_STRG.13738.3_3_2443_3021	neORF	193	2	4	0	0	0	0	1	0	0
DK_STRG.6301.5_2_622_786	neORF	55	2	2	0	0	0	0	0	0	0
DK_STRG.9281.1_1_132_221	neORF	30	0	1	0	0	0	0	0	0	0
DK_STRG.9689.3_3_1089_1274	neORF	62	2	5	0	0	0	0	0	0	0
DK_STRG.709.2_6_1144_1428	neORF	95	0	4	0	0	0	0	0	1	0
DK_STRG.12205.1_1_206_325	neORF	40	1	3	0	0	0	0	1	0	0
DK_STRG.11002.6_3_622_882	neORF	87	3	6	0	1	1	0	0	0	0
DK_STRG.5012.3_1_329_436	neORF	36	1	1	0	0	0	0	0	0	0
DK_STRG.6303.1_1_111_215	neORF	35	2	1	0	0	0	0	0	0	0
DK_STRG.14585.3_1_5_163	neORF	53	6	2	0	1	0	1	0	0	0
DK_STRG.3423.1_1_16_186	neORF	57	1	2	0	0	0	0	0	0	0
DK_STRG.5840.4_2_207_524	neORF	106	4	3	0	0	0	0	0	0	0
DK_STRG.13510.1_2_1410_1517	neORF	36	1	0	0	0	0	0	0	0	0
DK_STRG.10422.2_1_401_544	neORF	48	1	4	0	0	0	0	2	1	0
DK_STRG.108.2_1_58_159	neORF	34	1	1	0	0	0	0	0	0	0
DK_STRG.8257.3_3_322_462	neORF	47	3	1	0	0	0	0	0	0	0
DK_STRG.4800.1_20_5019_5273	neORF	85	3	4	0	0	0	0	1	0	0
DK_STRG.16134.1_1_424_561	neORF	46	1	1	0	0	0	0	0	0	0
DK_STRG.4273.3_1_489_596	neORF	36	0	1	0	0	0	0	0	0	0
DK_STRG.4920.1_3_752_1075	neORF	108	4	3	0	0	0	0	0	0	0
DK_STRG.12334.5_1_225_542	neORF	106	3	4	0	0	0	0	0	0	0
DK_STRG.515.1_1_47_160	neORF	38	0	1	0	0	0	0	0	0	0
DK_STRG.3126.1_20_5865_6389	neORF	175	4	13	0	0	0	0	0	0	0
DK_STRG.64.10_1_675_899	neORF	75	1	4	0	0	0	0	2	0	0
DK_STRG.662.2_1_242_352	neORF	37	3	1	0	0	0	0	0	0	0
DK_STRG.16191.1_2_988_1323	neORF	112	1	5	0	0	0	0	1	0	0
DK_STRG.13590.1_3_509_814	neORF	102	6	2	0	0	0	1	0	0	0
DK_STRG.5745.1_1_97_204	neORF	36	1	0	0	0	0	0	0	0	0
DK_STRG.1926.6_2_528_755	neORF	76	4	2	1	0	0	0	0	0	0
DK_STRG.11013.1_3_285_458	neORF	58	8	1	0	0	0	0	0	0	0
DK_STRG.13736.3_2_112_267	neORF	52	3	0	1	0	0	0	0	0	0
DK_STRG.9571.1_1_335_565	neORF	77	1	2	0	0	0	0	0	0	0
DK_STRG.13287.2_3_942_1565	neORF	208	2	14	0	0	0	0	2	0	0
DK_STRG.2950.3_3_461_568	neORF	36	0	0	0	0	0	0	0	0	0
DK_STRG.2784.2_1_123_245	neORF	41	0	2	0	0	0	0	0	0	0
DK_STRG.13450.2_2_10_165	neORF	52	3	0	0	0	0	1	0	0	0
DK_STRG.96.1_1_5_151	neORF	49	4	0	0	0	1	0	0	0	0
DK_STRG.5357.1_2_355_822	neORF	156	1	6	0	0	0	0	0	0	0
DK_STRG.7969.5_1_554_688	neORF	45	1	0	0	0	0	0	0	0	0
DK_STRG.6362.2_3_240_533	neORF	98	4	1	0	0	0	0	0	0	0
DK_STRG.13235.1_2_118_291	neORF	58	0	4	0	0	0	0	0	0	0
DK_STRG.795.3_1_105_200	neORF	32	1	1	0	0	0	0	0	0	0
DK_STRG.12434.7_4_423_866	neORF	148	3	5	0	0	0	0	0	0	0
DK_STRG.5011.1_1_209_298	neORF	30	0	0	0	0	0	0	0	0	0
DK_STRG.13590.3_1_364_522	neORF	53	3	3	0	0	0	0	0	0	0
DK_STRG.13085.1_3_411_578	neORF	56	1	1	0	0	0	0	0	0	0
DK_STRG.1351.1_1_127_219	neORF	31	1	0	0	0	0	0	0	0	0
DK_STRG.14991.1_1_122_232	neORF	37	2	0	0	0	0	0	0	0	0
DK_STRG.5736.1_1_29_145	neORF	39	0	1	0	0	0	0	0	0	0
DK_STRG.14055.1_2_436_576	neORF	47	0	2	0	0	0	0	0	0	0
DK_STRG.6535.7_2_771_1064	neORF	98	0	3	0	0	0	0	0	0	0
DK_STRG.12191.3_2_599_733	neORF	45	2	1	0	0	0	0	0	0	0
DK_STRG.10925.1_1_660_782	neORF	41	1	1	0	0	0	0	0	0	0
DK_STRG.9842.4_2_25_399	neORF	125	5	3	0	0	0	0	0	0	0
DK_STRG.12146.1_1_97_330	neORF	78	4	0	0	0	0	1	0	0	0
DK_STRG.12377.2_1_290_469	neORF	60	1	3	0	0	0	0	0	0	0
DK_STRG.3713.1_2_116_337	neORF	74	1	3	0	0	0	0	0	0	0
DK_STRG.5787.5_5_1382_1564	neORF	61	4	3	0	0	0	0	0	0	0
DK_STRG.5779.41_1_60_227	neORF	56	0	4	0	0	0	0	0	1	0
DK_STRG.12321.2_1_192_329	neORF	46	1	1	0	0	0	0	0	0	0
DK_STRG.1695.3_3_1030_1245	neORF	72	1	3	0	0	0	0	0	0	0
DK_STRG.5779.38_1_13_321	neORF	103	3	6	0	0	0	0	0	0	0
DK_STRG.7320.4_2_434_592	neORF	53	0	6	0	0	0	0	1	1	0
DK_STRG.14065.1_1_344_457	neORF	38	1	2	0	0	0	0	0	0	0
DK_STRG.12154.1_1_12_131	neORF	40	1	1	0	0	0	0	0	0	0
DK_STRG.12136.1_1_14_112	neORF	33	1	0	0	0	0	0	0	0	0
DK_STRG.3819.2_1_263_364	neORF	34	2	1	0	0	0	0	0	0	0
DK_STRG.1472.3_3_490_900	neORF	137	1	1	0	0	0	0	0	0	0
DK_STRG.4739.1_2_483_737	neORF	85	2	3	0	0	0	0	0	0	0
DK_STRG.103.1_1_245_406	neORF	54	0	3	0	0	0	0	0	0	0
DK_STRG.5670.2_1_141_293	neORF	51	4	1	1	0	0	1	0	0	0
DK_STRG.6327.2_5_1561_1896	neORF	112	5	8	0	0	1	0	0	0	0
DK_STRG.9021.1_4_633_860	neORF	76	3	3	0	0	0	0	0	0	0
DK_STRG.2019.15_9_1847_2362	neORF	172	4	11	0	0	0	0	2	4	0
DK_STRG.2641.1_1_59_148	neORF	30	2	0	0	0	0	0	0	0	0
DK_STRG.16261.1_1_254_349	neORF	32	0	1	0	0	0	0	0	0	0
DK_STRG.10115.3_1_80_172	neORF	31	0	1	0	0	0	0	0	0	0
DK_STRG.7026.1_1_811_1011	neORF	67	5	1	0	0	1	1	0	0	0
DK_STRG.12616.1_2_518_703	neORF	62	2	3	0	0	0	0	0	0	0
DK_STRG.10159.1_4_841_1272	neORF	144	1	10	0	0	0	0	1	0	1
DK_STRG.10391.1_5_986_1153	neORF	56	2	1	0	0	0	0	0	0	0
DK_STRG.87.1_1_252_410	neORF	53	0	0	0	0	0	0	0	0	0
DK_STRG.13821.1_1_149_274	neORF	42	3	1	0	1	0	0	0	0	0
DK_STRG.10417.8_1_19_189	neORF	57	3	0	0	0	0	1	0	0	0
DK_STRG.709.1_2_139_327	neORF	63	2	4	0	0	0	0	0	1	0
DK_STRG.1224.1_8_1308_1676	neORF	123	7	6	0	0	0	1	0	0	0
DK_STRG.5786.13_4_1229_1459	neORF	77	1	5	0	0	0	0	1	0	0
DK_STRG.12458.1_1_105_320	neORF	72	3	5	0	1	0	0	0	2	0
DK_STRG.5813.23_1_18_134	neORF	39	2	1	0	0	0	0	0	0	0
DK_STRG.1862.2_1_61_204	neORF	48	2	0	0	0	0	0	0	0	0
DK_STRG.12493.5_3_604_1155	neORF	184	6	11	0	0	0	2	2	0	0
DK_STRG.5835.1_3_124_513	neORF	130	3	0	0	0	0	0	0	0	1
DK_STRG.11037.1_1_269_403	neORF	45	1	2	0	0	0	0	0	0	0
DK_STRG.12267.1_2_277_441	neORF	55	5	2	0	1	0	1	0	0	0
DK_STRG.8603.3_1_303_506	neORF	68	1	4	0	0	0	0	1	0	0
DK_STRG.13573.1_1_148_240	neORF	31	0	0	0	0	0	0	0	0	0
DK_STRG.10712.1_1_362_643	neORF	94	2	10	0	0	0	0	6	5	0
DK_STRG.63.11_13_2969_3172	neORF	68	1	1	0	0	0	0	0	0	0
DK_STRG.16252.1_1_145_252	neORF	36	0	1	0	0	0	0	0	0	0
DK_STRG.544.3_2_342_566	neORF	75	1	1	0	0	0	0	0	0	0
DK_STRG.16111.16_1_194_445	neORF	84	2	2	0	0	0	0	0	0	0
DK_STRG.7780.1_1_101_415	neORF	105	2	3	0	0	0	0	0	0	1
DK_STRG.11763.2_3_346_627	neORF	94	2	1	0	0	0	0	0	0	0
DK_STRG.14148.2_1_45_149	neORF	35	0	3	0	0	0	0	0	0	0
DK_STRG.3671.2_1_119_226	neORF	36	0	0	0	0	0	0	0	0	0
DK_STRG.1959.2_1_234_347	neORF	38	0	2	0	0	0	0	0	0	0
DK_STRG.4759.3_1_98_199	neORF	34	2	3	0	0	0	0	0	0	0
DK_STRG.1462.4_1_28_120	neORF	31	0	2	0	0	0	0	0	0	0
DK_STRG.14107.1_4_1089_1274	neORF	62	2	3	0	0	0	0	0	0	0
DK_STRG.2962.1_1_344_604	neORF	87	2	1	0	0	0	0	0	0	0
DK_STRG.15010.4_1_26_163	neORF	46	3	2	0	0	1	0	0	0	0
DK_STRG.15827.3_1_58_174	neORF	39	1	4	0	0	0	0	0	0	0
DK_STRG.3036.1_2_677_790	neORF	38	1	0	0	0	0	0	0	0	0
DK_STRG.1897.1_1_341_460	neORF	40	2	1	0	0	0	0	0	0	0
DK_STRG.12248.1_1_37_240	neORF	68	1	1	0	0	0	0	0	0	0
DK_STRG.16114.1_2_386_532	neORF	49	0	2	0	0	0	0	0	0	0
DK_STRG.12697.1_3_348_560	neORF	71	2	3	0	0	0	0	1	0	0
DK_STRG.16111.9_3_1584_1823	neORF	80	3	4	0	0	0	1	0	0	1
DK_STRG.36.1_16_2880_3308	neORF	143	4	5	0	0	1	0	0	1	1
DK_STRG.9614.1_1_366_488	neORF	41	0	0	0	0	0	0	0	0	0
DK_STRG.10563.2_7_2874_3152	neORF	93	0	11	0	0	0	0	2	3	0
DK_STRG.12940.2_2_214_351	neORF	46	2	1	0	0	0	0	0	0	0
DK_STRG.13333.4_9_2908_3168	neORF	87	1	4	0	0	0	0	0	0	0
DK_STRG.9113.1_3_686_973	neORF	96	3	7	0	0	0	0	0	1	0
DK_STRG.13218.3_44_17799_18167	neORF	123	4	6	0	0	0	0	0	0	0
DK_STRG.5355.1_1_13_120	neORF	36	2	2	0	0	0	0	0	0	0
DK_STRG.12630.1_2_63_254	neORF	64	4	6	0	1	0	1	0	0	0
DK_STRG.11396.2_1_113_283	neORF	57	1	1	0	0	0	0	0	0	0
DK_STRG.12420.1_1_121_210	neORF	30	1	2	0	0	0	0	0	0	0
DK_STRG.11205.1_1_129_347	neORF	73	2	3	0	0	1	0	0	0	0
DK_STRG.10348.1_1_33_302	neORF	90	2	9	0	0	0	0	1	1	0
DK_STRG.14656.1_4_755_1018	neORF	88	0	1	0	0	0	0	0	0	0
DK_STRG.14661.1_3_970_1314	neORF	115	3	11	0	0	0	0	1	1	0
DK_STRG.845.1_6_752_1036	neORF	95	2	9	0	0	0	0	0	1	0
DK_STRG.14192.1_9_2258_2569	neORF	104	4	2	0	0	0	0	0	0	0
DK_STRG.12057.1_2_594_860	neORF	89	1	2	0	0	0	0	0	0	0
DK_STRG.13772.1_2_167_277	neORF	37	1	0	0	0	0	0	0	0	0
DK_STRG.11461.1_1_35_286	neORF	84	3	5	0	0	0	0	0	0	0
DK_STRG.8994.1_4_292_594	neORF	101	2	10	0	0	0	0	0	0	0
DK_STRG.8257.1_3_515_715	neORF	67	0	0	0	0	0	0	0	0	0
DK_STRG.2494.3_4_1308_1505	neORF	66	1	1	0	0	0	0	0	0	0
DK_STRG.7085.2_1_183_431	neORF	83	0	4	0	0	0	0	0	0	0
DK_STRG.9623.1_13_4338_4772	neORF	145	3	4	0	0	0	0	0	0	0
DK_STRG.1629.2_1_412_552	neORF	47	1	2	0	0	0	0	0	0	0
DK_STRG.10695.1_4_472_708	neORF	79	4	3	0	0	0	0	0	0	0
DK_STRG.10864.1_1_42_146	neORF	35	0	0	0	0	0	0	0	0	0
DK_STRG.12556.1_2_573_896	neORF	108	2	6	0	0	0	0	0	0	0
DK_STRG.877.1_1_77_256	neORF	60	1	0	0	0	0	0	0	0	0
DK_STRG.13009.1_2_137_265	neORF	43	2	2	0	0	0	0	0	0	0
DK_STRG.947.1_1_34_174	neORF	47	0	1	0	0	0	0	0	0	0
DK_STRG.3864.3_1_21_311	neORF	97	1	4	0	0	0	0	0	0	0
DK_STRG.12594.1_1_191_283	neORF	31	2	1	0	0	0	0	0	0	0
DK_STRG.5845.1_3_1340_1432	neORF	31	1	0	0	0	0	0	0	0	0
DK_STRG.13141.1_1_13_321	neORF	103	3	1	0	0	0	0	0	0	0
DK_STRG.921.1_3_339_473	neORF	45	1	0	0	0	0	0	0	0	0
DK_STRG.7663.6_4_709_903	neORF	65	0	2	0	0	0	0	0	0	0
DK_STRG.12787.5_1_40_339	neORF	100	7	3	0	0	0	0	0	0	1
DK_STRG.9320.1_3_1029_1178	neORF	50	3	1	0	1	0	0	0	0	0
DK_STRG.15926.1_3_389_841	neORF	151	8	8	0	0	0	2	0	0	0
DK_STRG.5732.6_1_76_234	neORF	53	3	2	0	0	0	0	0	0	0
DK_STRG.5119.1_1_98_199	neORF	34	1	1	0	0	0	0	0	0	0
DK_STRG.12173.1_11_2845_3162	neORF	106	1	2	0	0	0	0	0	0	0
DK_STRG.16220.1_1_38_190	neORF	51	0	1	0	0	0	0	0	0	0
DK_STRG.6403.1_2_756_911	neORF	52	3	1	0	0	0	1	0	0	0
DK_STRG.6217.1_1_10_99	neORF	30	0	0	0	0	0	0	0	0	0
DK_STRG.6527.1_2_398_598	neORF	67	1	1	0	0	0	0	0	0	0
DK_STRG.11496.3_1_177_329	neORF	51	2	1	0	0	0	0	0	0	0
DK_STRG.1928.1_4_425_595	neORF	57	2	2	0	0	0	0	0	0	0
DK_STRG.12152.1_3_347_556	neORF	70	5	1	0	0	0	0	0	0	0
DK_STRG.143.8_2_48_263	neORF	72	2	3	0	0	1	0	0	0	0
DK_STRG.9832.1_2_25_219	neORF	65	6	3	1	2	0	1	1	0	0
DK_STRG.11970.1_1_54_251	neORF	66	6	1	0	2	0	0	0	0	0
DK_STRG.7212.1_2_30_383	neORF	118	3	4	1	0	0	0	0	0	0
DK_STRG.5325.1_8_2896_3060	neORF	55	0	0	0	0	0	0	0	0	0
DK_STRG.12961.1_2_173_346	neORF	58	0	2	0	0	0	0	0	0	0
DK_STRG.50.1_2_825_1094	neORF	90	1	6	0	0	0	0	1	0	0
DK_STRG.9381.4_1_165_272	neORF	36	0	0	0	0	0	0	0	0	1
DK_STRG.4344.1_1_302_421	neORF	40	0	2	0	0	0	0	0	0	0
DK_STRG.545.1_15_2907_3275	neORF	123	7	4	0	0	0	1	0	1	1
DK_STRG.5813.41_1_142_291	neORF	50	2	2	0	0	0	0	0	0	0
DK_STRG.7800.1_3_732_902	neORF	57	1	6	0	0	0	0	1	0	0
DK_STRG.111.1_4_1244_1645	neORF	134	4	6	0	1	0	1	0	0	0
DK_STRG.1125.1_2_511_729	neORF	73	4	1	0	0	0	1	0	0	0
DK_STRG.7970.2_8_3803_4135	neORF	111	4	7	0	1	0	0	1	0	0
DK_STRG.15059.3_5_1073_1249	neORF	59	0	2	0	0	0	0	0	0	0
DK_STRG.101.25_1_52_165	neORF	38	1	2	0	0	0	0	0	0	0
DK_STRG.12602.1_3_341_724	neORF	128	2	8	0	0	0	0	1	1	0
DK_STRG.4634.2_2_615_878	neORF	88	3	7	0	1	0	0	0	0	0
DK_STRG.7431.1_4_1077_1319	neORF	81	3	7	0	0	0	0	0	1	0
DK_STRG.12434.9_3_423_722	neORF	100	2	3	0	0	0	0	0	0	0
DK_STRG.8033.1_2_281_454	neORF	58	2	0	0	0	0	0	0	0	0
DK_STRG.3335.2_2_813_1034	neORF	74	3	0	0	0	0	1	0	0	0
DK_STRG.6625.1_1_191_625	neORF	145	8	3	0	1	1	0	0	0	0
DK_STRG.10342.6_6_2192_2446	neORF	85	2	5	0	0	0	0	0	0	0
DK_STRG.9605.1_12_5439_5837	neORF	133	4	5	0	0	0	1	0	1	0
DK_STRG.4854.1_2_311_505	neORF	65	2	3	0	0	0	0	0	1	0
DK_STRG.12245.3_4_3545_3751	neORF	69	1	3	0	0	0	0	0	0	0
DK_STRG.3051.1_1_239_370	neORF	44	0	0	0	0	0	0	0	0	0
DK_STRG.9190.2_1_130_333	neORF	68	4	2	0	1	1	0	0	0	0
DK_STRG.5737.1_2_217_375	neORF	53	0	2	0	0	0	0	0	0	0
DK_STRG.4631.1_1_91_204	neORF	38	2	3	0	0	0	0	0	1	0
DK_STRG.4420.2_3_1117_1500	neORF	128	4	3	0	0	0	0	0	0	0
DK_STRG.4882.1_2_429_644	neORF	72	1	5	0	0	0	0	2	0	0
DK_STRG.89.1_3_1074_1250	neORF	59	3	5	0	0	0	0	0	0	0
DK_STRG.6659.2_1_151_315	neORF	55	5	1	1	0	0	0	0	0	0
DK_STRG.101.18_5_767_949	neORF	61	5	3	0	0	0	1	0	0	0
DK_STRG.9842.1_1_2_181	neORF	60	0	3	0	0	0	0	0	0	0
DK_STRG.7606.1_2_220_453	neORF	78	1	5	0	0	0	0	0	1	0
DK_STRG.15639.1_4_588_794	neORF	69	2	2	0	0	0	0	0	0	0
DK_STRG.12249.1_7_1624_1872	neORF	83	5	2	0	2	0	1	0	0	0
DK_STRG.605.1_1_507_605	neORF	33	1	1	0	0	0	0	0	0	0
DK_STRG.12449.2_9_2191_2355	neORF	55	4	2	1	0	0	1	0	0	0
DK_STRG.5779.32_8_3011_3244	neORF	78	2	4	0	0	0	0	0	0	0
DK_STRG.6704.1_1_225_326	neORF	34	2	0	0	0	0	0	0	0	0
DK_STRG.16188.1_1_17_256	neORF	80	3	3	0	0	1	0	0	0	0
DK_STRG.16193.1_1_37_219	neORF	61	0	1	0	0	0	0	0	0	0
DK_STRG.14275.1_5_1279_1518	neORF	80	7	0	0	2	0	1	0	0	0
DK_STRG.1369.2_4_1382_1501	neORF	40	3	2	0	0	0	0	0	0	0
DK_STRG.4458.1_1_231_341	neORF	37	2	0	0	0	0	0	0	0	0
DK_STRG.12461.5_4_1035_1235	neORF	67	5	5	0	0	0	0	0	0	0
DK_STRG.4985.2_1_97_189	neORF	31	1	2	0	0	0	0	0	0	0
DK_STRG.12250.1_7_3272_3889	neORF	206	5	11	1	0	1	1	1	1	0
DK_STRG.2473.4_5_449_691	neORF	81	5	3	1	0	0	0	1	0	0
DK_STRG.5691.7_2_864_992	neORF	43	0	3	0	0	0	0	0	0	0
DK_STRG.5813.24_1_285_473	neORF	63	4	1	0	0	1	0	0	0	0
DK_STRG.3286.1_11_4081_4425	neORF	115	6	7	0	0	0	0	0	2	0
DK_STRG.13911.1_2_142_375	neORF	78	3	3	0	0	0	0	0	0	0
DK_STRG.15886.1_1_112_207	neORF	32	0	1	0	0	0	0	0	0	0
DK_STRG.757.2_1_448_558	neORF	37	0	1	0	0	0	0	0	0	0
DK_STRG.1118.6_3_489_779	neORF	97	1	2	0	0	0	0	0	0	0
DK_STRG.5806.1_2_1295_1525	neORF	77	2	5	1	0	0	0	0	1	0
DK_STRG.2197.2_2_930_1100	neORF	57	0	4	0	0	0	0	1	0	0
DK_STRG.8032.1_3_360_491	neORF	44	0	1	0	0	0	0	0	0	0
DK_STRG.5752.5_2_309_428	neORF	40	1	1	0	0	0	0	0	0	0
DK_STRG.64.18_8_5027_5218	neORF	64	0	0	0	0	0	0	0	0	0
DK_STRG.12042.4_1_122_223	neORF	34	1	3	0	0	0	0	0	0	0
DK_STRG.16110.3_9_2410_2754	neORF	115	1	0	0	0	0	0	0	0	0
DK_STRG.3301.1_1_62_169	neORF	36	1	1	0	0	0	0	0	0	0
DK_STRG.12516.5_1_274_489	neORF	72	1	1	0	0	0	0	0	0	0
DK_STRG.10904.1_8_2512_2787	neORF	92	2	2	0	0	0	0	0	0	0
DK_STRG.7015.1_6_1436_1741	neORF	102	1	2	0	0	0	0	0	0	0
DK_STRG.11243.2_3_355_519	neORF	55	3	1	1	0	0	0	0	0	0
DK_STRG.12191.2_1_764_877	neORF	38	2	2	0	0	0	0	0	0	0
DK_STRG.5751.14_1_24_269	neORF	82	2	3	0	0	0	0	1	0	0
DK_STRG.12058.1_1_410_577	neORF	56	0	1	0	0	0	0	0	0	0
DK_STRG.5841.3_3_951_1202	neORF	84	2	2	0	0	0	0	0	0	0
DK_STRG.14864.6_1_86_292	neORF	69	3	1	0	1	0	0	0	0	0
DK_STRG.9495.1_2_310_522	neORF	71	4	2	0	1	0	0	0	0	0
DK_STRG.5350.1_4_914_1105	neORF	64	3	9	0	0	0	0	1	0	0
DK_STRG.1020.1_2_586_732	neORF	49	12	2	1	5	2	3	0	0	0
DK_STRG.9437.2_1_119_343	neORF	75	1	1	0	0	0	0	0	0	0
DK_STRG.16175.1_1_3_188	neORF	62	9	2	0	5	0	3	0	1	0
DK_STRG.13463.1_2_827_952	neORF	42	1	0	0	0	0	0	0	0	0
DK_STRG.14625.10_2_1064_1231	neORF	56	1	2	0	0	0	0	0	1	0
DK_STRG.10380.1_4_601_852	neORF	84	3	5	0	1	0	0	1	0	0
DK_STRG.5863.10_1_117_308	neORF	64	1	0	0	0	0	0	0	0	0
DK_STRG.10897.4_1_126_281	neORF	52	0	0	0	0	0	0	0	0	0
DK_STRG.6952.1_1_306_485	neORF	60	1	1	0	0	0	0	0	0	0
DK_STRG.9112.1_1_502_705	neORF	68	1	0	0	0	0	0	0	0	0
DK_STRG.16116.1_2_560_730	neORF	57	0	0	0	0	0	0	0	0	0
DK_STRG.6522.1_6_2727_3149	neORF	141	1	4	0	0	0	0	0	0	0
DK_STRG.14.1_1_167_544	neORF	126	0	4	0	0	0	0	0	0	0
DK_STRG.11361.1_17_6519_6860	neORF	114	1	7	0	0	0	0	1	0	0
DK_STRG.15697.3_7_1356_1541	neORF	62	3	2	0	0	0	0	0	0	0
DK_STRG.2941.2_2_732_1004	neORF	91	1	2	0	0	0	0	0	0	0
DK_STRG.5135.1_1_710_814	neORF	35	0	0	0	0	0	0	0	0	0
DK_STRG.1818.1_3_1053_1217	neORF	55	0	3	0	0	0	0	0	0	0
DK_STRG.12320.6_1_146_385	neORF	80	1	1	0	0	0	0	0	0	0
DK_STRG.27.3_1_192_299	neORF	36	0	4	0	0	0	0	1	1	0
DK_STRG.11997.2_1_87_260	neORF	58	3	0	0	0	0	1	0	0	0
DK_STRG.1843.7_4_848_1150	neORF	101	2	2	0	0	0	0	0	0	0
DK_STRG.11731.1_5_1310_1642	neORF	111	2	7	0	0	0	0	1	1	0
DK_STRG.7367.1_9_5157_5357	neORF	67	1	5	0	0	0	0	0	1	0
DK_STRG.9986.10_1_14_205	neORF	64	1	4	0	0	0	0	0	0	0
DK_STRG.8158.3_1_59_202	neORF	48	2	2	0	0	0	0	0	0	0
DK_STRG.6418.1_3_584_1000	neORF	139	5	3	0	0	0	0	0	0	0
DK_STRG.14655.1_3_515_742	neORF	76	0	3	0	0	0	0	0	0	0
DK_STRG.9775.1_1_272_616	neORF	115	3	0	0	1	0	0	0	0	0
DK_STRG.8483.3_4_1236_1415	neORF	60	3	2	0	0	0	0	0	0	0
DK_STRG.1666.1_1_217_1053	neORF	279	3	5	0	0	0	0	0	0	0
DK_STRG.15573.1_1_174_359	neORF	62	1	1	0	0	0	0	0	0	0
DK_STRG.12562.1_1_6_194	neORF	63	0	4	0	0	0	0	0	0	0
DK_STRG.13202.2_1_38_160	neORF	41	2	2	0	0	0	0	0	0	0
DK_STRG.3040.1_1_575_667	neORF	31	3	1	0	0	0	0	0	0	0
DK_STRG.6328.1_3_762_947	neORF	62	1	3	0	0	0	0	0	0	0
DK_STRG.6021.1_1_403_546	neORF	48	1	0	0	0	0	0	0	0	0
DK_STRG.143.10_3_1219_1377	neORF	53	0	1	0	0	0	0	0	0	0
DK_STRG.14957.1_1_249_344	neORF	32	1	3	0	0	0	0	0	1	0
DK_STRG.13547.1_1_146_250	neORF	35	1	0	0	0	0	0	0	0	0
DK_STRG.9508.1_3_2240_2389	neORF	50	2	6	0	0	0	0	3	0	0
DK_STRG.9833.1_1_14_136	neORF	41	2	1	0	0	0	1	0	0	0
DK_STRG.73.1_3_1120_1353	neORF	78	1	4	0	0	0	0	0	0	0
DK_STRG.1657.4_3_1032_1172	neORF	47	1	2	0	0	0	0	0	1	0
DK_STRG.1434.8_2_909_1079	neORF	57	6	0	0	0	0	0	0	0	0
DK_STRG.10168.1_8_4273_4695	neORF	141	4	3	0	0	0	0	0	0	0
DK_STRG.13767.1_1_107_217	neORF	37	0	0	0	0	0	0	0	0	0
DK_STRG.13945.1_4_278_562	neORF	95	2	5	0	0	0	0	0	1	0
DK_STRG.10013.1_1_88_210	neORF	41	1	3	0	0	0	0	0	0	0
DK_STRG.8194.2_1_46_177	neORF	44	0	6	0	0	0	0	1	1	0
DK_STRG.13031.2_1_75_209	neORF	45	1	1	0	0	0	0	0	0	0
DK_STRG.14109.1_1_85_210	neORF	42	3	2	0	0	0	0	0	0	0
DK_STRG.3094.5_1_114_248	neORF	45	2	3	0	0	0	0	0	0	0
DK_STRG.11393.1_1_38_148	neORF	37	4	0	0	0	0	1	0	0	0
DK_STRG.12166.2_3_854_970	neORF	39	1	1	0	0	0	0	0	0	0
DK_STRG.377.1_2_667_1014	neORF	116	2	4	0	0	0	0	0	0	0
DK_STRG.11559.19_1_212_370	neORF	53	1	5	0	0	0	0	1	1	0
DK_STRG.16286.4_1_106_231	neORF	42	0	1	0	0	0	0	0	0	0
DK_STRG.1736.1_1_287_421	neORF	45	0	1	0	0	0	0	0	0	0
DK_STRG.10971.2_2_768_914	neORF	49	1	0	0	0	0	0	0	0	0
DK_STRG.16111.20_4_371_670	neORF	100	1	0	0	0	0	0	0	0	0
DK_STRG.1118.8_2_350_544	neORF	65	4	9	1	0	0	1	5	2	0
DK_STRG.5807.1_7_1799_2083	neORF	95	3	5	0	0	0	0	0	1	0
DK_STRG.8505.4_5_1008_1343	neORF	112	0	5	0	0	0	0	0	0	0
DK_STRG.12.1_3_654_800	neORF	49	1	5	0	0	0	0	0	0	0
DK_STRG.5018.2_1_127_240	neORF	38	0	0	0	0	0	0	0	0	0
DK_STRG.5723.1_1_24_134	neORF	37	2	0	0	0	0	0	0	0	0
DK_STRG.7764.1_4_783_968	neORF	62	4	3	1	0	0	0	0	0	0
DK_STRG.7152.1_1_20_157	neORF	46	1	0	0	0	0	0	0	0	0
DK_STRG.7440.1_1_139_306	neORF	56	0	2	0	0	0	0	0	0	0
DK_STRG.9180.1_1_8_316	neORF	103	0	1	0	0	0	0	0	0	0
DK_STRG.4384.1_1_6_272	neORF	89	0	0	0	0	0	0	0	0	0
DK_STRG.2151.1_1_3_113	neORF	37	0	4	0	0	0	0	0	1	0
DK_STRG.8333.1_1_41_280	neORF	80	4	3	0	0	1	0	0	1	0
DK_STRG.6669.3_2_509_697	neORF	63	4	4	1	0	0	1	1	0	0
DK_STRG.419.7_5_1683_1832	neORF	50	1	3	0	0	0	0	0	0	0
DK_STRG.1145.1_1_68_196	neORF	43	2	0	0	0	0	0	0	0	0
DK_STRG.11496.9_1_227_319	neORF	31	0	1	0	0	0	0	0	0	0
DK_STRG.12457.7_4_1116_1241	neORF	42	3	1	0	0	0	0	0	0	0
DK_STRG.64.11_12_4792_5349	neORF	186	8	8	1	0	0	0	0	0	0
DK_STRG.1666.2_13_1433_3289	neORF	619	28	8	1	1	3	2	0	1	0
DK_STRG.12181.5_1_278_646	neORF	123	1	1	0	0	0	0	0	0	0
DK_STRG.5354.1_8_2782_3075	neORF	98	5	3	0	1	0	0	0	0	0
DK_STRG.6640.1_3_944_1114	neORF	57	1	1	0	0	0	0	0	0	0
DK_STRG.13076.2_1_329_469	neORF	47	1	0	0	0	0	0	0	0	0
DK_STRG.5485.1_5_1812_2030	neORF	73	0	3	0	0	0	0	0	0	0
DK_STRG.3742.1_2_725_886	neORF	54	2	1	0	0	0	0	0	0	0
DK_STRG.15432.1_1_145_255	neORF	37	0	0	0	0	0	0	0	0	1
DK_STRG.13380.1_98_28764_29240	neORF	159	7	4	0	0	0	0	0	0	0
DK_STRG.6949.2_1_245_349	neORF	35	0	1	0	0	0	0	0	0	0
DK_STRG.9421.1_3_937_1164	neORF	76	0	3	0	0	0	0	0	1	0
DK_STRG.11572.2_1_190_387	neORF	66	3	3	0	0	0	0	0	0	0
DK_STRG.8279.1_9_4283_4645	neORF	121	4	7	0	0	0	1	0	0	0
DK_STRG.3938.1_10_1099_1662	neORF	188	6	13	0	0	1	0	0	1	0
DK_STRG.388.1_2_30_335	neORF	102	4	6	0	0	0	0	0	1	0
DK_STRG.6724.1_1_175_339	neORF	55	0	4	0	0	0	0	0	1	0
DK_STRG.6863.1_1_5_118	neORF	38	0	0	0	0	0	0	0	0	0
DK_STRG.12774.2_4_1016_1390	neORF	125	5	4	0	0	1	0	0	0	0
DK_STRG.11225.7_10_3095_3301	neORF	69	7	3	0	1	0	1	0	0	0
DK_STRG.15718.1_1_94_273	neORF	60	0	3	0	0	0	0	1	1	0
DK_STRG.8791.3_2_575_667	neORF	31	2	0	0	0	0	1	0	0	0
DK_STRG.15296.1_1_77_172	neORF	32	0	0	0	0	0	0	0	0	0
DK_STRG.11497.2_1_138_227	neORF	30	0	0	0	0	0	0	0	0	0
DK_STRG.7728.3_14_4502_4993	neORF	164	2	4	0	0	0	0	0	0	0
DK_STRG.660.1_1_53_148	neORF	32	0	0	0	0	0	0	0	0	0
DK_STRG.9100.2_10_4235_4567	neORF	111	4	5	0	0	0	0	0	0	0
DK_STRG.9617.1_1_8_169	neORF	54	1	2	0	0	0	0	0	0	0
DK_STRG.808.6_1_115_243	neORF	43	1	2	0	0	0	0	0	0	0
DK_STRG.117.1_1_50_172	neORF	41	0	1	0	0	0	0	0	0	0
DK_STRG.10114.1_1_253_435	neORF	61	1	6	0	0	0	0	1	0	0
DK_STRG.6161.2_2_57_521	neORF	155	5	13	0	0	0	0	2	0	0
DK_STRG.16157.7_1_360_452	neORF	31	1	2	0	0	0	0	0	0	1
DK_STRG.7096.2_1_39_140	neORF	34	1	2	0	0	0	0	0	0	0
DK_STRG.12156.1_1_131_370	neORF	80	2	5	0	0	0	0	0	0	0
DK_STRG.15553.1_3_559_786	neORF	76	7	3	1	0	1	0	0	0	0
DK_STRG.4015.10_87_31633_32118	neORF	162	4	3	0	0	0	0	0	0	0
DK_STRG.11569.4_2_669_791	neORF	41	1	1	0	0	0	0	0	0	0
DK_STRG.2386.1_2_397_753	neORF	119	9	7	1	1	0	1	1	0	0
DK_STRG.1928.2_4_425_643	neORF	73	1	0	0	0	0	0	0	0	0
DK_STRG.710.4_20_4639_5139	neORF	167	7	19	0	0	0	1	2	2	0
DK_STRG.15135.5_14_6398_6700	neORF	101	0	6	0	0	0	0	0	1	0
DK_STRG.3724.1_2_800_1135	neORF	112	2	6	0	0	0	0	0	0	0
DK_STRG.13134.1_10_4399_4638	neORF	80	1	3	0	0	0	0	0	0	0
DK_STRG.1919.1_1_964_1083	neORF	40	1	1	0	0	0	0	0	0	0
DK_STRG.3924.1_2_257_529	neORF	91	1	5	0	0	0	0	0	0	0
DK_STRG.2022.1_8_2859_3323	neORF	155	1	4	0	0	0	0	0	0	0
DK_STRG.5813.25_2_411_542	neORF	44	1	1	0	0	0	0	0	0	0
DK_STRG.12396.4_5_1800_2156	neORF	119	4	5	1	0	0	0	0	0	0
DK_STRG.64.12_51_16234_16506	neORF	91	2	4	0	0	0	0	0	1	0
DK_STRG.4813.2_1_69_158	neORF	30	2	2	0	0	0	0	0	0	0
DK_STRG.795.1_5_1149_1385	neORF	79	0	4	0	0	0	0	0	0	0
DK_STRG.5691.1_2_57_752	neORF	232	2	10	0	0	0	0	0	0	0
DK_STRG.14287.1_2_298_681	neORF	128	11	7	1	0	0	0	0	0	0
DK_STRG.2585.1_2_332_550	neORF	73	2	3	0	0	0	0	0	0	0
DK_STRG.12453.2_2_163_348	neORF	62	1	1	0	0	0	0	0	0	0
DK_STRG.13853.1_3_712_837	neORF	42	1	2	0	0	0	0	0	0	0
DK_STRG.159.1_1_618_746	neORF	43	2	2	0	0	0	0	0	0	0
DK_STRG.11555.2_1_580_768	neORF	63	0	3	0	0	0	0	1	0	0
DK_STRG.3285.5_2_831_974	neORF	48	3	2	0	0	0	0	0	0	0
DK_STRG.13048.11_1_271_438	neORF	56	2	1	0	0	0	0	0	0	0
DK_STRG.13453.3_3_546_806	neORF	87	7	2	0	0	0	1	0	0	0
DK_STRG.5304.1_3_255_446	neORF	64	1	1	0	0	0	0	0	0	0
DK_STRG.5612.4_4_168_626	neORF	153	7	17	0	0	1	1	3	2	0
DK_STRG.835.1_4_1089_1256	neORF	56	1	2	0	0	0	0	0	0	0
DK_STRG.16142.1_2_499_657	neORF	53	2	2	0	0	0	0	0	0	0
DK_STRG.8490.1_1_25_192	neORF	56	4	2	0	0	0	0	0	0	1
DK_STRG.2579.1_1_62_220	neORF	53	3	3	0	0	0	0	0	1	0
DK_STRG.6431.1_1_415_534	neORF	40	2	2	0	0	0	0	0	0	0
DK_STRG.5377.1_2_175_417	neORF	81	7	2	1	0	0	0	0	0	0
DK_STRG.1907.3_2_566_775	neORF	70	0	5	0	0	0	0	2	0	0
DK_STRG.12470.3_4_1520_1744	neORF	75	1	5	0	0	0	0	1	0	0
DK_STRG.15431.1_2_762_905	neORF	48	2	2	0	0	0	0	0	0	0
DK_STRG.12280.1_1_605_727	neORF	41	0	0	0	0	0	0	0	0	0
DK_STRG.13586.1_1_12_197	neORF	62	1	1	0	0	0	0	0	0	0
DK_STRG.4068.7_1_10_120	neORF	37	2	1	0	0	0	0	0	0	0
DK_STRG.10773.1_6_3106_3756	neORF	217	16	7	1	4	0	2	0	0	0
DK_STRG.9290.1_4_527_937	neORF	137	5	7	1	0	0	0	0	0	0
DK_STRG.9465.1_1_501_689	neORF	63	1	2	0	0	0	0	0	0	0
DK_STRG.1747.2_4_573_773	neORF	67	5	5	1	1	0	0	1	0	0
DK_STRG.2706.1_2_185_376	neORF	64	2	3	0	0	0	0	0	0	0
DK_STRG.12169.1_2_19_474	neORF	152	3	1	0	0	0	0	0	0	0
DK_STRG.5144.1_1_13_291	neORF	93	1	6	0	0	0	0	0	0	0
DK_STRG.7047.1_2_422_538	neORF	39	1	1	0	0	0	0	0	0	0
DK_STRG.64.19_1_695_844	neORF	50	0	1	0	0	0	0	0	0	1
DK_STRG.5699.2_1_321_437	neORF	39	1	0	0	0	0	0	0	0	0
DK_STRG.15427.1_1_53_265	neORF	71	0	4	0	0	0	0	0	0	0
DK_STRG.255.1_3_117_278	neORF	54	0	2	0	0	0	0	0	0	0
DK_STRG.3251.8_3_1164_1370	neORF	69	0	2	0	0	0	0	0	0	0
DK_STRG.11547.1_2_135_320	neORF	62	2	0	0	0	0	0	0	0	0
DK_STRG.902.1_2_635_859	neORF	75	4	0	0	0	1	0	0	0	0
DK_STRG.5741.1_1_73_204	neORF	44	2	0	0	0	0	0	0	0	0
DK_STRG.25.10_5_1619_1945	neORF	109	2	8	0	0	0	0	0	1	0
DK_STRG.14282.2_2_261_491	neORF	77	2	4	0	0	0	0	0	0	0
DK_STRG.12326.1_1_99_203	neORF	35	0	2	0	0	0	0	0	0	0
DK_STRG.4308.1_1_447_641	neORF	65	2	2	0	0	0	0	0	0	0
DK_STRG.4074.1_2_193_351	neORF	53	0	2	0	0	0	0	0	0	0
DK_STRG.12181.2_8_3364_3624	neORF	87	3	3	0	0	0	0	0	0	0
DK_STRG.13769.1_1_39_248	neORF	70	2	2	0	0	0	0	0	0	0
DK_STRG.12183.2_4_1053_1409	neORF	119	2	2	0	0	0	0	0	0	0
DK_STRG.8291.2_2_745_900	neORF	52	0	3	0	0	0	0	0	0	0
DK_STRG.15212.2_2_32_133	neORF	34	0	2	0	0	0	0	0	0	0
DK_STRG.12491.3_1_657_863	neORF	69	0	7	0	0	0	0	2	1	0
DK_STRG.8767.1_2_243_341	neORF	33	0	3	0	0	0	0	1	0	0
DK_STRG.1118.7_1_244_360	neORF	39	1	1	0	0	0	0	0	0	0
DK_STRG.7700.1_2_378_641	neORF	88	8	0	0	4	0	3	0	0	0
DK_STRG.12538.1_1_109_231	neORF	41	1	2	0	0	0	0	0	0	0
DK_STRG.8558.1_1_52_168	neORF	39	0	2	0	0	0	0	0	0	0
DK_STRG.4983.1_1_272_382	neORF	37	1	1	0	0	0	0	0	0	0
DK_STRG.3507.1_9_2948_3289	neORF	114	9	4	0	3	0	1	0	0	0
DK_STRG.12008.4_3_373_558	neORF	62	0	3	0	0	0	0	0	0	0
DK_STRG.12466.4_3_1028_1303	neORF	92	4	3	0	0	1	0	0	0	0
DK_STRG.14557.1_2_599_703	neORF	35	2	2	0	0	0	0	0	0	0
DK_STRG.13287.3_2_189_386	neORF	66	3	4	0	0	0	0	0	0	0
DK_STRG.5401.3_1_131_223	neORF	31	0	1	0	0	0	0	0	0	0
DK_STRG.5813.35_2_444_560	neORF	39	2	1	0	0	0	0	0	0	0
DK_STRG.13134.2_4_778_1065	neORF	96	3	5	1	0	0	0	0	1	0
DK_STRG.14881.3_8_3416_3685	neORF	90	4	1	0	2	0	1	0	0	0
DK_STRG.12161.1_1_540_644	neORF	35	0	2	0	0	0	0	0	0	0
DK_STRG.8801.1_2_23_247	neORF	75	2	4	0	0	0	0	0	0	0
DK_STRG.12531.1_7_2040_2243	neORF	68	2	2	0	0	0	0	0	0	0
DK_STRG.10022.2_5_917_1282	neORF	122	2	4	0	0	0	0	0	0	0
DK_STRG.12128.1_3_383_739	neORF	119	2	6	0	0	0	0	0	0	0
DK_STRG.9180.3_3_544_825	neORF	94	6	3	0	2	0	1	0	0	0
DK_STRG.9661.2_1_209_379	neORF	57	2	4	0	0	0	0	0	0	0
DK_STRG.12459.1_1_44_205	neORF	54	4	1	0	1	0	0	0	0	0
DK_STRG.16275.1_1_17_106	neORF	30	1	1	0	0	0	0	0	0	0
DK_STRG.12696.1_9_2129_2359	neORF	77	2	2	0	0	0	0	0	0	0
DK_STRG.8544.2_3_560_691	neORF	44	2	3	0	0	0	0	0	1	0
DK_STRG.182.1_1_517_660	neORF	48	1	1	0	0	0	0	0	0	0
DK_STRG.6894.1_1_658_894	neORF	79	1	2	0	0	0	0	0	0	0
DK_STRG.9853.4_2_1091_1414	neORF	108	2	3	1	0	0	0	0	0	0
DK_STRG.14659.1_1_138_320	neORF	61	1	1	0	0	0	0	0	0	0
DK_STRG.5137.1_5_2015_2164	neORF	50	1	5	0	0	0	0	0	1	0
DK_STRG.9615.1_1_614_703	neORF	30	0	1	0	0	0	0	0	0	0
DK_STRG.5850.4_9_3875_4087	neORF	71	0	0	0	0	0	0	0	0	0
DK_STRG.3443.3_1_36_254	neORF	73	1	6	0	0	0	0	0	0	0
DK_STRG.4071.2_2_421_540	neORF	40	0	4	0	0	0	0	1	0	0
DK_STRG.12593.1_3_761_1006	neORF	82	2	2	0	0	0	0	0	0	0
DK_STRG.16194.1_2_1048_1344	neORF	99	2	5	0	0	0	0	0	0	0
DK_STRG.10588.15_3_337_486	neORF	50	3	3	0	1	0	0	0	0	0
DK_STRG.1696.1_1_61_222	neORF	54	1	3	0	0	0	0	0	0	0
DK_STRG.13589.2_1_84_224	neORF	47	2	3	0	0	0	0	1	0	0
DK_STRG.6906.2_1_274_393	neORF	40	2	2	0	0	0	0	0	0	0
DK_STRG.3519.2_3_230_397	neORF	56	2	3	1	0	0	0	0	0	0
DK_STRG.1488.4_2_444_764	neORF	107	3	6	1	0	0	0	0	0	0
DK_STRG.5786.20_1_213_350	neORF	46	3	0	0	0	0	0	0	0	0
DK_STRG.335.1_8_2666_2863	neORF	66	5	2	0	0	0	1	0	0	0
DK_STRG.5701.1_1_117_260	neORF	48	2	2	0	0	0	0	0	0	0
DK_STRG.6185.4_1_109_390	neORF	94	8	5	0	1	0	2	1	0	0
DK_STRG.12442.1_1_131_253	neORF	41	0	2	0	0	0	0	0	0	0
DK_STRG.10094.4_1_106_204	neORF	33	0	1	0	0	0	0	0	0	0
DK_STRG.11475.12_1_84_269	neORF	62	1	3	0	0	0	0	1	0	0
DK_STRG.11751.1_2_166_474	neORF	103	0	5	0	0	0	0	0	0	0
DK_STRG.34.2_1_20_148	neORF	43	0	0	0	0	0	0	0	0	0
DK_STRG.12244.2_5_2481_2867	neORF	129	3	3	0	0	0	0	0	0	0
DK_STRG.14280.2_2_68_199	neORF	44	0	3	0	0	0	0	1	0	0
DK_STRG.8659.2_1_354_527	neORF	58	5	1	1	1	1	1	0	0	0
DK_STRG.11495.7_2_378_530	neORF	51	3	0	0	0	0	0	0	0	0
DK_STRG.1434.7_3_1529_1651	neORF	41	1	0	0	0	0	0	0	0	0
DK_STRG.5106.1_7_3471_3668	neORF	66	3	4	0	0	0	0	0	0	0
DK_STRG.2415.1_1_357_614	neORF	86	2	2	0	0	0	0	0	0	0
DK_STRG.16089.1_4_983_1162	neORF	60	2	2	0	0	0	0	0	0	0
DK_STRG.12964.3_4_2240_2506	neORF	89	1	2	0	0	0	0	0	0	0
DK_STRG.10662.5_1_65_241	neORF	59	3	1	0	0	0	0	0	0	0
DK_STRG.513.1_1_375_653	neORF	93	3	2	0	0	0	0	0	0	0
DK_STRG.12315.1_3_683_838	neORF	52	3	6	0	0	0	0	0	1	0
DK_STRG.129.2_1_172_345	neORF	58	1	1	0	0	0	0	0	0	0
DK_STRG.9451.1_8_2580_2762	neORF	61	1	0	0	0	0	0	0	0	0
DK_STRG.7421.8_1_285_506	neORF	74	8	1	1	0	2	1	0	0	0
DK_STRG.64.25_2_253_492	neORF	80	2	2	0	0	0	0	0	0	0
DK_STRG.10828.2_1_109_228	neORF	40	1	3	0	0	0	0	0	0	0
DK_STRG.5684.1_1_67_195	neORF	43	5	2	1	0	0	0	0	0	0
DK_STRG.396.1_1_40_456	neORF	139	1	9	0	0	0	0	1	1	0
DK_STRG.13297.1_1_3_104	neORF	34	0	0	0	0	0	0	0	0	0
DK_STRG.16149.1_3_1428_1559	neORF	44	2	1	0	0	0	0	0	0	0
DK_STRG.86.1_1_221_322	neORF	34	1	2	0	0	0	0	0	0	0
DK_STRG.961.1_5_1037_1387	neORF	117	2	2	0	0	0	0	0	0	0
DK_STRG.10859.1_4_1467_1760	neORF	98	3	1	0	0	0	0	0	0	0
DK_STRG.13318.1_9_3049_3300	neORF	84	3	6	0	1	0	0	0	0	0
DK_STRG.12776.7_14_5173_5481	neORF	103	1	6	0	0	0	0	0	0	0
DK_STRG.5496.1_8_3343_3615	neORF	91	6	8	1	3	1	2	0	1	0
DK_STRG.8422.1_4_164_373	neORF	70	2	2	0	0	0	0	0	0	0
DK_STRG.8623.1_4_1119_1472	neORF	118	3	2	0	0	0	0	0	0	0
DK_STRG.9464.1_4_955_1350	neORF	132	2	1	0	0	0	0	0	0	0
DK_STRG.12629.2_1_109_243	neORF	45	0	4	0	0	0	0	0	1	0
DK_STRG.11883.7_7_1617_1892	neORF	92	7	5	0	0	0	0	1	0	0
DK_STRG.11007.7_2_316_498	neORF	61	1	2	0	0	0	0	0	0	0
DK_STRG.13393.1_2_78_308	neORF	77	4	3	0	1	0	0	0	0	0
DK_STRG.5813.1_1_19_294	neORF	92	5	1	0	0	1	0	0	0	0
DK_STRG.933.1_1_548_715	neORF	56	2	0	0	0	0	0	0	0	0
DK_STRG.11990.1_1_44_139	neORF	32	2	0	0	0	0	0	0	0	0
DK_STRG.5817.2_2_293_454	neORF	54	0	2	0	0	0	0	0	0	0
DK_STRG.604.5_1_13_144	neORF	44	1	3	0	0	0	0	0	1	0
DK_STRG.6842.1_1_221_391	neORF	57	1	3	0	0	0	0	0	1	0
DK_STRG.12357.1_1_21_110	neORF	30	1	0	0	0	0	0	0	0	0
DK_STRG.1920.3_3_448_810	neORF	121	6	10	0	0	0	1	3	3	0
DK_STRG.12577.2_5_473_859	neORF	129	3	5	0	0	0	0	0	0	0
DK_STRG.12541.1_2_101_385	neORF	95	7	5	0	0	0	0	0	0	0
DK_STRG.9999.1_2_521_748	neORF	76	4	0	0	1	0	0	0	0	0
DK_STRG.7284.1_2_1106_1348	neORF	81	2	7	0	0	0	0	0	0	0
DK_STRG.10870.1_3_3_203	neORF	67	3	6	0	0	0	0	1	0	0
DK_STRG.11318.1_3_1598_2131	neORF	178	17	1	0	8	0	7	0	0	0
DK_STRG.5830.3_2_167_292	neORF	42	0	8	0	0	0	0	2	1	0
DK_STRG.10460.1_1_112_303	neORF	64	3	3	0	0	0	1	0	0	0
DK_STRG.15576.2_6_2418_2684	neORF	89	1	3	0	0	0	0	0	0	0
DK_STRG.5547.1_1_13_126	neORF	38	0	0	0	0	0	0	0	0	0
DK_STRG.11685.1_2_265_393	neORF	43	0	2	0	0	0	0	0	0	0
DK_STRG.16230.1_3_440_913	neORF	158	5	7	1	0	0	1	2	1	1
DK_STRG.10872.1_10_2079_2522	neORF	148	5	5	0	1	0	1	0	0	0
DK_STRG.5787.6_3_633_1088	neORF	152	5	2	0	0	0	0	0	0	0
DK_STRG.12146.3_1_97_351	neORF	85	7	0	0	0	2	1	0	0	0
DK_STRG.13732.1_1_369_491	neORF	41	1	3	0	0	0	0	1	0	0
DK_STRG.16153.12_2_7_423	neORF	139	1	1	0	0	0	0	0	0	0
DK_STRG.13.1_2_343_729	neORF	129	1	8	0	0	0	0	0	1	0
DK_STRG.5356.1_1_112_222	neORF	37	3	0	0	0	0	1	0	0	0
DK_STRG.10073.2_4_525_956	neORF	144	2	6	0	0	0	0	0	1	0
DK_STRG.12582.2_3_327_761	neORF	145	1	1	0	0	0	0	0	0	0
DK_STRG.5903.1_2_264_455	neORF	64	0	3	0	0	0	0	0	0	0
DK_STRG.3687.1_1_176_340	neORF	55	1	1	0	0	0	0	0	0	0
DK_STRG.7218.3_1_191_316	neORF	42	2	1	0	0	0	0	0	0	0
DK_STRG.15695.1_1_17_130	neORF	38	0	1	0	0	0	0	0	0	0
DK_STRG.436.1_3_67_300	neORF	78	0	4	0	0	0	0	0	0	0
DK_STRG.6221.1_1_63_158	neORF	32	3	3	0	0	0	0	1	0	0
DK_STRG.119.1_1_187_312	neORF	42	3	0	0	0	0	0	0	0	0
DK_STRG.3386.1_7_2659_2922	neORF	88	4	2	0	0	0	0	0	1	1
DK_STRG.7597.2_1_732_872	neORF	47	0	2	0	0	0	0	0	0	0
DK_STRG.5830.1_1_222_368	neORF	49	1	2	0	0	0	0	0	0	0
DK_STRG.9328.1_1_95_268	neORF	58	1	0	0	0	0	0	0	0	0
DK_STRG.14037.1_3_178_450	neORF	91	3	3	0	0	0	0	0	1	0
DK_STRG.4579.1_3_141_452	neORF	104	7	7	0	0	1	0	0	2	0
DK_STRG.3081.1_18_5059_5367	neORF	103	2	0	0	0	0	0	0	0	0
DK_STRG.11070.1_2_583_717	neORF	45	1	1	0	0	0	0	0	0	0
DK_STRG.6987.1_9_2141_2389	neORF	83	2	4	0	0	0	0	0	0	0
DK_STRG.3567.2_1_193_327	neORF	45	0	2	0	0	0	0	0	0	0
DK_STRG.5249.2_18_4845_5198	neORF	118	8	5	0	2	0	1	0	0	0
DK_STRG.10264.1_2_168_320	neORF	51	0	0	0	0	0	0	0	0	0
DK_STRG.15311.1_1_298_396	neORF	33	1	6	0	0	0	0	2	2	0
DK_STRG.6740.1_2_695_886	neORF	64	2	2	0	0	0	0	0	0	0
DK_STRG.11679.2_31_11541_11900	neORF	120	3	5	0	0	0	0	0	0	0
DK_STRG.15108.1_1_126_224	neORF	33	0	1	0	0	0	0	0	0	0
DK_STRG.13482.1_1_270_635	neORF	122	0	6	0	0	0	0	0	0	0
DK_STRG.16159.1_1_103_276	neORF	58	0	10	0	0	0	0	0	2	0
DK_STRG.10417.1_1_256_345	neORF	30	3	0	0	0	0	0	0	0	0
DK_STRG.8339.1_1_146_313	neORF	56	1	0	0	0	0	0	0	0	0
DK_STRG.10900.2_8_1205_1489	neORF	95	3	4	0	0	0	0	0	0	0
DK_STRG.7394.1_4_873_1040	neORF	56	0	0	0	0	0	0	0	0	0
DK_STRG.4074.2_1_165_371	neORF	69	1	1	0	0	0	0	0	0	0
DK_STRG.16111.2_3_249_599	neORF	117	2	5	0	0	0	0	0	0	0
DK_STRG.12881.1_6_1804_1950	neORF	49	1	0	0	0	0	0	0	0	0
DK_STRG.4070.2_1_206_604	neORF	133	2	1	0	0	0	0	0	0	0
DK_STRG.16090.1_1_45_137	neORF	31	0	1	0	0	0	0	0	0	1
DK_STRG.12320.5_1_400_513	neORF	38	2	3	0	0	0	0	0	0	0
DK_STRG.13768.1_2_3_353	neORF	117	1	1	0	0	0	0	0	0	0
DK_STRG.6094.3_2_366_512	neORF	49	1	0	0	0	0	0	0	0	0
DK_STRG.2591.1_1_74_214	neORF	47	0	0	0	0	0	0	0	0	0
DK_STRG.5856.1_2_307_495	neORF	63	0	1	0	0	0	0	0	0	0
DK_STRG.10943.2_19_5995_6495	neORF	167	14	16	1	3	1	3	2	1	0
DK_STRG.5529.2_1_179_286	neORF	36	0	5	0	0	0	0	1	0	0
DK_STRG.10347.7_20_6002_6301	neORF	100	3	5	0	0	0	0	0	0	0
DK_STRG.15084.2_17_9173_9589	neORF	139	0	3	0	0	0	0	0	0	0
DK_STRG.7582.1_2_629_901	neORF	91	0	0	0	0	0	0	0	0	0
DK_STRG.13328.1_3_965_1123	neORF	53	2	1	0	0	0	0	0	0	0
DK_STRG.797.1_2_567_695	neORF	43	0	0	0	0	0	0	0	0	0
DK_STRG.12177.1_2_1022_1294	neORF	91	3	7	0	0	0	0	0	0	0
DK_STRG.3689.1_1_155_361	neORF	69	0	1	0	0	0	0	0	0	0
DK_STRG.4514.1_1_51_218	neORF	56	0	1	0	0	0	0	0	0	0
DK_STRG.2043.1_1_2_112	neORF	37	1	1	0	0	0	0	0	0	0
DK_STRG.2432.1_2_791_892	neORF	34	1	3	0	0	0	0	0	0	0
DK_STRG.8677.1_2_231_425	neORF	65	5	2	1	1	0	0	0	0	0
DK_STRG.259.1_1_79_171	neORF	31	1	1	0	0	0	0	0	0	0
DK_STRG.1914.1_1_79_258	neORF	60	1	1	0	0	0	0	0	0	0
DK_STRG.13849.1_2_1122_1265	neORF	48	2	1	0	0	0	0	0	0	0
DK_STRG.8159.1_1_101_223	neORF	41	1	1	0	0	0	0	0	0	0
DK_STRG.12194.1_1_34_135	neORF	34	2	1	0	0	0	1	0	0	0
DK_STRG.5803.1_1_502_636	neORF	45	0	3	0	0	0	0	0	0	0
DK_STRG.7729.1_1_7_198	neORF	64	2	0	0	0	0	0	0	0	0
DK_STRG.3536.3_6_1732_2202	neORF	157	2	3	0	0	0	0	0	0	0
DK_STRG.14400.2_8_1399_1725	neORF	109	5	5	1	1	2	1	0	0	0
DK_STRG.10971.3_4_912_1229	neORF	106	7	2	0	1	0	1	0	0	0
DK_STRG.15589.1_1_27_200	neORF	58	3	4	0	0	0	0	1	0	0
DK_STRG.4428.4_3_558_905	neORF	116	2	6	0	0	0	0	0	0	0
DK_STRG.110.1_2_78_215	neORF	46	3	2	0	0	0	0	0	0	0
DK_STRG.16087.1_1_334_423	neORF	30	1	0	0	0	0	0	0	0	0
DK_STRG.11845.3_10_3422_4000	neORF	193	7	10	0	1	0	0	3	0	1
DK_STRG.95.1_1_814_1062	neORF	83	4	2	0	0	1	0	0	0	0
DK_STRG.5173.1_9_1383_1757	neORF	125	2	4	0	0	0	0	1	0	0
DK_STRG.5261.6_28_10380_10880	neORF	167	8	2	0	0	0	1	0	0	0
DK_STRG.9016.1_1_54_164	neORF	37	4	1	0	0	0	1	0	0	0
DK_STRG.2208.2_3_422_622	neORF	67	2	0	0	0	0	1	0	0	0
DK_STRG.10303.1_3_457_732	neORF	92	12	2	0	2	2	2	0	0	0
DK_STRG.10685.1_2_314_622	neORF	103	7	3	0	1	0	0	1	0	0
DK_STRG.9430.1_1_613_735	neORF	41	1	1	0	0	0	0	0	0	0
DK_STRG.4466.1_4_511_834	neORF	108	7	2	2	0	2	2	0	0	0
DK_STRG.11094.1_1_235_324	neORF	30	1	0	0	0	0	0	0	0	0
DK_STRG.4630.2_1_15_185	neORF	57	0	1	0	0	0	0	0	0	0
DK_STRG.142.5_5_2544_2822	neORF	93	2	2	0	0	0	0	0	0	0
DK_STRG.10954.2_1_51_152	neORF	34	3	0	0	2	0	1	0	0	0
DK_STRG.11889.1_1_69_335	neORF	89	5	3	1	0	0	0	0	0	0
DK_STRG.6366.2_1_42_167	neORF	42	1	0	0	0	0	0	0	0	0
DK_STRG.16167.2_1_278_571	neORF	98	4	1	0	0	0	0	0	0	0
DK_STRG.10808.5_5_943_1425	neORF	161	3	14	0	0	0	0	0	2	0
DK_STRG.7924.4_2_340_438	neORF	33	2	0	0	0	0	1	0	0	0
DK_STRG.3857.4_1_90_203	neORF	38	0	2	0	0	0	0	0	1	0
DK_STRG.10708.1_2_72_644	neORF	191	4	6	0	0	0	0	0	0	0
DK_STRG.6334.7_1_217_342	neORF	42	0	0	0	0	0	0	0	0	0
DK_STRG.16140.1_1_163_303	neORF	47	2	3	0	0	1	0	0	0	0
DK_STRG.10589.2_1_97_426	neORF	110	6	3	0	0	0	1	0	0	0
DK_STRG.13324.1_1_613_786	neORF	58	0	2	0	0	0	0	0	0	0
DK_STRG.13213.2_1_79_258	neORF	60	1	0	0	0	0	0	0	0	0
DK_STRG.14896.1_3_783_947	neORF	55	0	2	0	0	0	0	0	0	0
DK_STRG.14127.1_21_5368_5673	neORF	102	0	5	0	0	0	0	0	1	0
DK_STRG.5724.4_2_617_787	neORF	57	0	3	0	0	0	0	0	0	0
DK_STRG.5167.1_1_226_369	neORF	48	2	1	0	0	0	0	0	0	0
DK_STRG.8513.1_2_264_419	neORF	52	1	3	0	0	0	0	0	0	0
DK_STRG.3093.1_1_37_171	neORF	45	1	3	0	0	0	0	0	0	0
DK_STRG.14389.1_1_120_284	neORF	55	0	1	0	0	0	0	0	0	0
DK_STRG.4995.4_2_109_297	neORF	63	3	2	0	0	0	0	0	0	0
DK_STRG.9358.1_1_100_360	neORF	87	5	2	0	1	0	0	0	1	0
DK_STRG.2069.3_1_124_252	neORF	43	1	1	0	0	0	0	0	0	0
DK_STRG.13125.1_9_2329_2586	neORF	86	3	5	0	0	0	0	1	1	0
DK_STRG.12241.1_2_375_488	neORF	38	2	2	0	0	0	1	0	0	0
DK_STRG.851.1_1_57_239	neORF	61	1	2	0	0	0	0	0	0	0
DK_STRG.12390.4_12_6411_6614	neORF	68	3	5	0	0	0	0	0	1	0
DK_STRG.916.2_1_87_194	neORF	36	0	1	0	0	0	0	0	0	0
DK_STRG.10348.5_26_6256_6684	neORF	143	8	20	0	0	0	0	9	0	0
DK_STRG.13993.1_1_250_393	neORF	48	1	3	0	0	0	0	0	0	0
DK_STRG.15574.1_1_182_340	neORF	53	0	3	0	0	0	0	0	0	0
DK_STRG.1506.6_1_200_307	neORF	36	2	0	0	0	0	0	0	0	0
DK_STRG.7741.1_1_79_270	neORF	64	0	1	0	0	0	0	0	0	0
DK_STRG.5332.3_1_145_432	neORF	96	3	2	0	0	0	0	0	0	0
DK_STRG.4819.3_1_166_435	neORF	90	3	1	0	0	0	0	0	0	0
DK_STRG.11048.2_5_625_798	neORF	58	2	1	0	0	0	0	0	0	0
DK_STRG.8127.3_3_241_468	neORF	76	3	2	0	0	0	0	0	0	0
DK_STRG.2059.1_1_6_116	neORF	37	0	2	0	0	0	0	0	0	0
DK_STRG.624.2_2_1095_1259	neORF	55	0	1	0	0	0	0	0	0	0
DK_STRG.116.1_3_707_982	neORF	92	1	4	0	0	0	0	0	0	0
DK_STRG.2486.1_7_3738_3935	neORF	66	1	0	0	0	0	0	0	0	0
DK_STRG.11056.11_25_7918_8430	neORF	171	4	8	0	0	0	0	1	0	0
DK_STRG.5776.1_2_316_612	neORF	99	3	4	0	0	0	0	0	0	0
DK_STRG.11495.4_1_6_158	neORF	51	4	0	1	0	0	0	0	0	0
DK_STRG.12785.3_1_9_176	neORF	56	2	3	0	0	0	0	0	0	0
DK_STRG.2256.1_4_626_826	neORF	67	1	1	0	0	0	0	0	0	0
DK_STRG.14636.1_2_1121_1402	neORF	94	2	3	0	0	0	1	0	0	0
DK_STRG.3950.1_2_670_885	neORF	72	3	1	1	0	1	1	0	0	0
DK_STRG.14664.2_2_468_671	neORF	68	1	0	0	0	0	0	0	0	0
DK_STRG.10504.1_1_159_263	neORF	35	1	2	0	0	0	0	0	0	0
DK_STRG.5842.1_2_943_1050	neORF	36	0	0	0	0	0	0	0	0	0
DK_STRG.58.1_3_800_1012	neORF	71	2	5	0	0	0	1	0	0	0
DK_STRG.254.1_1_475_690	neORF	72	5	1	2	1	0	0	0	0	0
DK_STRG.10346.7_1_503_607	neORF	35	1	3	0	0	0	0	0	1	0
DK_STRG.1723.1_2_412_597	neORF	62	2	4	0	0	0	0	0	0	0
DK_STRG.12680.1_1_221_310	neORF	30	0	1	0	0	0	0	0	0	0
DK_STRG.5840.5_6_2869_3150	neORF	94	0	2	0	0	0	0	0	0	0
DK_STRG.16153.11_2_728_988	neORF	87	3	1	0	0	0	0	0	0	0
DK_STRG.14650.2_2_455_667	neORF	71	2	3	0	0	0	0	0	0	0
DK_STRG.143.11_5_451_891	neORF	147	3	6	0	0	0	0	0	0	0
DK_STRG.13452.1_2_139_270	neORF	44	0	0	0	0	0	0	0	0	0
DK_STRG.287.1_1_350_454	neORF	35	0	0	0	0	0	0	0	0	0
DK_STRG.3055.1_2_244_435	neORF	64	0	6	0	0	0	0	1	0	0
DK_STRG.11818.2_2_48_377	neORF	110	3	2	0	0	0	0	0	0	0
DK_STRG.8522.5_1_331_441	neORF	37	1	2	0	0	0	0	0	0	0
DK_STRG.8632.1_4_1088_1348	neORF	87	2	6	0	0	0	0	0	0	0
DK_STRG.16205.1_1_50_205	neORF	52	0	2	0	0	0	0	0	0	0
DK_STRG.11041.1_1_138_350	neORF	71	4	2	0	0	0	0	0	0	0
DK_STRG.13865.2_1_12_131	neORF	40	0	0	0	0	0	0	0	0	0
DK_STRG.15414.1_11_3801_4130	neORF	110	1	4	0	0	0	0	0	0	0
DK_STRG.7927.1_2_88_252	neORF	55	2	1	0	0	0	0	0	0	0
DK_STRG.10162.4_1_17_199	neORF	61	2	6	0	0	0	0	1	0	0
DK_STRG.43.21_1_101_211	neORF	37	0	0	0	0	0	0	0	0	0
DK_STRG.145.2_5_1583_1840	neORF	86	2	5	0	0	0	0	1	0	0
DK_STRG.11720.3_4_125_610	neORF	162	11	4	0	5	0	2	0	0	0
DK_STRG.3062.1_18_3316_3672	neORF	119	4	7	0	0	0	0	1	1	0
DK_STRG.7850.1_1_225_476	neORF	84	0	5	0	0	0	0	0	0	0
DK_STRG.11327.1_1_155_247	neORF	31	1	1	0	0	0	0	0	0	0
DK_STRG.5843.4_9_2111_2380	neORF	90	4	3	0	0	0	1	0	0	0
DK_STRG.11067.1_1_21_134	neORF	38	1	2	0	0	0	0	0	0	0
DK_STRG.12369.2_3_1613_1891	neORF	93	0	2	0	0	0	0	0	0	0
DK_STRG.145.6_3_315_572	neORF	86	5	4	0	0	1	0	1	1	0
DK_STRG.8279.2_1_47_202	neORF	52	1	2	0	0	0	0	0	0	0
DK_STRG.6417.4_2_268_567	neORF	100	2	8	0	0	0	0	1	1	0
DK_STRG.9152.1_1_4_162	neORF	53	1	3	0	0	0	0	0	0	0
DK_STRG.14452.1_9_1635_1793	neORF	53	3	2	0	0	0	0	1	0	0
DK_STRG.16184.1_5_409_882	neORF	158	5	7	0	0	1	0	0	0	0
DK_STRG.11214.2_2_363_677	neORF	105	1	2	0	0	0	0	0	0	0
DK_STRG.1991.1_3_729_890	neORF	54	2	1	0	0	0	0	0	0	0
DK_STRG.7390.1_10_2224_2667	neORF	148	5	5	0	2	0	2	1	1	0
DK_STRG.2208.3_3_928_1086	neORF	53	2	3	0	0	0	0	0	0	0
DK_STRG.7369.1_1_1273_1419	neORF	49	7	0	3	2	2	0	0	0	0
DK_STRG.8476.2_1_298_399	neORF	34	0	2	0	0	0	0	0	0	0
DK_STRG.15018.2_2_463_837	neORF	125	3	3	0	0	0	1	0	0	0
DK_STRG.14403.1_1_127_216	neORF	30	2	1	0	0	0	0	0	0	0
DK_STRG.4955.1_5_1125_1319	neORF	65	3	2	0	0	0	0	0	0	0
DK_STRG.7177.1_2_557_778	neORF	74	1	3	0	0	0	0	0	0	1
DK_STRG.12377.7_1_129_239	neORF	37	1	2	0	0	0	0	0	0	0
DK_STRG.1366.1_1_59_226	neORF	56	2	4	0	0	0	0	0	0	0
DK_STRG.10576.1_1_276_395	neORF	40	4	3	0	1	0	1	0	1	0
DK_STRG.5813.31_1_219_335	neORF	39	3	0	1	0	0	0	0	0	0
DK_STRG.419.4_1_522_746	neORF	75	2	2	0	0	0	0	0	0	0
DK_STRG.11434.1_3_408_587	neORF	60	0	3	0	0	0	0	0	1	0
DK_STRG.1839.2_1_25_159	neORF	45	2	2	0	0	0	0	1	0	0
DK_STRG.16088.1_1_30_425	neORF	132	1	12	0	0	0	0	1	2	0
DK_STRG.11859.1_3_909_1139	neORF	77	4	0	0	0	1	0	0	0	0
DK_STRG.14519.1_2_398_565	neORF	56	1	3	0	0	0	0	0	0	0
DK_STRG.11147.1_1_168_329	neORF	54	2	1	0	0	0	0	0	0	0
DK_STRG.6306.1_2_215_388	neORF	58	0	1	0	0	0	0	0	0	0
DK_STRG.10325.1_2_468_599	neORF	44	1	1	0	0	0	0	0	0	0
DK_STRG.6487.1_27_12131_12418	neORF	96	2	4	0	0	0	0	0	0	0
DK_STRG.4026.4_9_1566_2087	neORF	174	6	8	0	1	0	1	2	0	0
DK_STRG.8803.1_1_184_276	neORF	31	1	1	0	0	0	0	0	0	0
DK_STRG.10094.2_1_389_502	neORF	38	1	3	0	0	0	0	2	0	0
DK_STRG.10843.5_1_56_301	neORF	82	2	3	0	0	0	0	1	0	0
DK_STRG.10250.1_3_1202_1528	neORF	109	1	6	0	0	0	0	1	0	0
DK_STRG.15094.1_1_103_240	neORF	46	2	0	0	0	0	0	0	0	0
DK_STRG.2078.1_1_34_279	neORF	82	10	3	1	2	0	1	0	0	0
DK_STRG.11790.1_1_157_390	neORF	78	4	2	0	1	0	0	0	0	0
DK_STRG.9108.1_3_1363_1638	neORF	92	0	5	0	0	0	0	0	0	0
DK_STRG.13590.2_2_119_568	neORF	150	2	5	0	0	0	0	0	0	0
DK_STRG.2449.2_1_10_204	neORF	65	0	0	0	0	0	0	0	0	1
DK_STRG.4853.1_3_2233_2550	neORF	106	0	2	0	0	0	0	0	0	0
DK_STRG.13252.3_3_688_1065	neORF	126	8	6	0	1	1	0	0	0	0
DK_STRG.5817.1_1_86_274	neORF	63	0	2	0	0	0	0	0	0	0
DK_STRG.5751.7_1_36_152	neORF	39	1	2	0	0	0	0	0	0	0
DK_STRG.12583.1_2_532_651	neORF	40	0	1	0	0	0	0	0	0	0
DK_STRG.12591.11_4_1648_1887	neORF	80	2	1	0	0	0	0	0	0	0
DK_STRG.13393.2_2_78_308	neORF	77	4	3	0	1	0	0	0	0	0
DK_STRG.12833.3_11_2814_3035	neORF	74	0	6	0	0	0	0	1	1	0
DK_STRG.10216.1_1_33_236	neORF	68	3	2	0	0	0	0	0	0	0
DK_STRG.7321.3_1_93_185	neORF	31	2	1	0	0	0	0	0	0	0
DK_STRG.6988.1_4_1832_2125	neORF	98	3	10	0	1	0	0	1	2	0
DK_STRG.9628.8_2_424_573	neORF	50	2	0	0	0	0	0	0	0	0
DK_STRG.10014.1_1_260_382	neORF	41	1	3	0	0	0	0	0	0	0
DK_STRG.10003.2_1_137_265	neORF	43	0	1	0	0	0	0	0	0	0
DK_STRG.13648.2_1_198_299	neORF	34	0	6	0	0	0	0	1	1	0
DK_STRG.4751.1_1_249_365	neORF	39	1	0	0	0	0	0	0	0	0
DK_STRG.15300.9_3_339_572	neORF	78	1	3	0	0	0	0	1	0	0
DK_STRG.9114.1_1_653_808	neORF	52	2	2	1	0	0	0	0	0	0
DK_STRG.12518.1_1_861_977	neORF	39	0	3	0	0	0	0	1	0	0
DK_STRG.4976.1_1_179_340	neORF	54	3	1	0	0	0	0	0	0	0
DK_STRG.5548.9_1_155_292	neORF	46	0	1	0	0	0	0	0	0	0
DK_STRG.16151.1_2_174_428	neORF	85	4	8	0	0	0	0	0	2	0
DK_STRG.5980.4_2_17_433	neORF	139	1	11	0	0	0	0	4	2	0
DK_STRG.10241.3_2_174_347	neORF	58	3	2	0	0	0	1	0	0	0
DK_STRG.4248.1_5_980_1618	neORF	213	1	4	0	0	0	0	0	0	0
DK_STRG.4218.1_1_23_142	neORF	40	1	1	0	0	0	0	0	0	0
DK_STRG.4939.1_3_1433_1564	neORF	44	1	2	0	0	0	0	0	0	0
DK_STRG.13208.1_1_115_231	neORF	39	0	1	0	0	0	0	0	0	0
DK_STRG.16111.17_4_1226_1831	neORF	202	0	20	0	0	0	0	1	0	0
DK_STRG.8509.2_1_290_394	neORF	35	0	1	0	0	0	0	0	0	0
DK_STRG.5756.1_2_136_279	neORF	48	1	0	0	0	0	0	0	0	0
DK_STRG.12320.9_1_360_689	neORF	110	5	3	1	0	1	0	0	0	0
DK_STRG.10157.2_1_313_465	neORF	51	0	2	0	0	0	0	0	0	0
DK_STRG.10003.1_1_247_483	neORF	79	3	3	1	0	1	1	0	0	0
DK_STRG.14626.2_1_376_465	neORF	30	2	2	0	0	0	0	0	0	0
DK_STRG.15016.1_1_70_201	neORF	44	0	2	0	0	0	0	0	0	0
DK_STRG.9493.1_5_1152_1337	neORF	62	2	3	0	0	0	0	0	0	0
DK_STRG.13695.3_2_78_377	neORF	100	4	1	1	0	0	0	0	0	0
DK_STRG.12499.1_1_151_510	neORF	120	2	4	0	0	0	0	0	0	0
DK_STRG.10256.2_1_127_216	neORF	30	3	0	0	0	0	0	0	0	0
DK_STRG.11101.1_1_80_244	neORF	55	1	0	0	0	0	0	0	0	0
DK_STRG.9625.1_5_766_939	neORF	58	1	1	0	0	0	0	0	0	0
DK_STRG.16153.10_1_114_251	neORF	46	1	2	0	0	0	0	0	0	0
DK_STRG.903.3_2_349_513	neORF	55	1	3	0	0	0	0	0	0	0
DK_STRG.11956.4_1_231_353	neORF	41	2	1	0	0	0	0	0	0	0
DK_STRG.125.1_1_283_402	neORF	40	0	1	0	0	0	0	0	0	0
DK_STRG.1641.1_1_547_756	neORF	70	2	2	0	0	0	0	0	0	0
DK_STRG.8808.1_3_1016_1207	neORF	64	1	2	0	0	0	0	0	0	1
DK_STRG.1728.1_1_78_380	neORF	101	2	2	0	0	0	0	0	0	0
DK_STRG.2351.1_3_640_888	neORF	83	2	5	0	0	0	0	0	0	0
DK_STRG.10822.18_1_311_445	neORF	45	1	2	0	0	0	0	0	0	0
DK_STRG.14591.2_12_3100_3363	neORF	88	4	2	0	0	0	0	0	0	0
DK_STRG.15885.1_1_600_824	neORF	75	1	4	0	0	0	0	0	0	0
DK_STRG.13138.5_9_2478_2792	neORF	105	4	4	0	0	0	0	0	1	0
DK_STRG.13189.1_2_89_544	neORF	152	2	5	0	0	1	0	0	0	0
DK_STRG.5779.11_3_712_987	neORF	92	2	4	0	0	0	0	1	0	0
DK_STRG.7157.1_1_470_616	neORF	49	2	0	0	0	0	0	0	0	0
DK_STRG.12369.3_1_79_195	neORF	39	1	0	0	0	0	0	0	0	0
DK_STRG.10240.2_1_199_315	neORF	39	3	0	0	1	0	0	0	0	0
DK_STRG.10004.1_1_647_766	neORF	40	2	3	0	0	1	0	0	0	0
DK_STRG.12514.2_3_396_830	neORF	145	1	1	0	0	0	0	0	0	0
DK_STRG.5784.1_1_242_334	neORF	31	1	3	0	0	0	0	0	0	1
DK_STRG.5455.3_1_254_391	neORF	46	0	4	0	0	0	0	0	1	0
DK_STRG.3245.1_2_151_435	neORF	95	1	2	0	0	0	0	0	0	0
DK_STRG.7762.1_1_163_261	neORF	33	0	2	0	0	0	0	0	0	0
DK_STRG.16174.1_2_613_804	neORF	64	2	4	0	0	0	0	2	0	0
DK_STRG.14454.1_1_58_309	neORF	84	2	6	0	0	0	0	0	0	0
DK_STRG.9197.4_22_6467_6931	neORF	155	7	16	0	1	0	0	4	5	0
DK_STRG.7621.1_1_12_278	neORF	89	3	0	0	0	0	0	0	0	0
DK_STRG.16259.1_1_72_224	neORF	51	2	0	0	0	1	0	0	0	0
DK_STRG.144.3_2_241_504	neORF	88	2	4	0	0	0	0	0	0	0
DK_STRG.4025.2_3_681_917	neORF	79	5	4	1	0	0	0	0	0	0
DK_STRG.447.9_3_1341_1595	neORF	85	4	4	1	1	1	0	0	0	0
DK_STRG.12726.3_1_399_554	neORF	52	5	3	0	0	1	1	0	0	0
DK_STRG.15576.1_1_71_175	neORF	35	2	1	0	0	0	0	0	0	0
DK_STRG.14675.1_12_5895_6212	neORF	106	1	9	0	0	0	0	1	0	0
DK_STRG.10589.13_14_3461_3715	neORF	85	4	1	0	1	0	0	0	0	0
DK_STRG.3055.2_2_292_792	neORF	167	6	9	0	0	1	0	1	1	0
DK_STRG.5014.1_4_1005_1214	neORF	70	5	3	0	0	2	0	0	0	0
DK_STRG.16230.2_2_440_793	neORF	118	2	6	1	0	0	0	2	1	0
DK_STRG.7293.1_1_106_291	neORF	62	4	4	0	0	2	0	0	0	0
DK_STRG.9106.3_1_157_375	neORF	73	3	5	0	0	0	0	0	0	1
DK_STRG.5483.1_3_665_1009	neORF	115	3	7	0	0	0	0	0	1	0
DK_STRG.8643.1_3_644_907	neORF	88	7	4	1	0	0	1	0	0	0
DK_STRG.306.1_5_1909_2313	neORF	135	6	4	0	0	0	0	0	0	0
DK_STRG.16111.11_1_333_506	neORF	58	2	1	0	0	0	0	0	0	0
DK_STRG.9527.1_2_83_325	neORF	81	1	2	0	0	0	0	0	0	0
DK_STRG.16211.1_1_138_332	neORF	65	2	2	1	0	0	0	0	0	0
DK_STRG.8550.1_3_1733_2200	neORF	156	8	5	0	2	0	0	0	0	0
DK_STRG.13260.1_2_212_340	neORF	43	3	0	0	0	0	0	0	0	0
DK_STRG.12479.1_1_8_304	neORF	99	2	1	0	0	0	0	0	0	0
DK_STRG.3706.1_4_932_1327	neORF	132	2	1	0	0	0	0	0	0	0
DK_STRG.9475.1_2_271_480	neORF	70	3	6	0	0	0	0	0	0	0
DK_STRG.5704.1_2_251_355	neORF	35	0	1	0	0	0	0	0	0	0
DK_STRG.9615.9_2_11_193	neORF	61	1	2	0	0	0	0	0	0	0
DK_STRG.9842.2_7_921_1205	neORF	95	4	4	0	0	1	0	0	0	0
DK_STRG.143.6_5_1353_1733	neORF	127	2	0	0	1	0	0	0	0	0
DK_STRG.2449.1_1_10_159	neORF	50	0	0	0	0	0	0	0	0	1
DK_STRG.5348.1_1_80_403	neORF	108	0	5	0	0	0	0	0	0	0
DK_STRG.10662.4_11_2344_2769	neORF	142	3	7	0	0	1	0	0	0	0
DK_STRG.14556.1_1_260_385	neORF	42	2	1	0	1	0	0	0	0	0
DK_STRG.7787.1_2_68_220	neORF	51	2	2	0	0	0	0	0	0	0
DK_STRG.7634.3_2_263_412	neORF	50	1	4	0	0	0	0	1	1	0
DK_STRG.2329.1_3_208_675	neORF	156	7	3	0	1	1	0	0	0	0
DK_STRG.2055.1_1_10_150	neORF	47	0	0	0	0	0	0	0	0	1
DK_STRG.13574.1_2_94_222	neORF	43	0	0	0	0	0	0	0	0	0
DK_STRG.12336.2_4_1790_2014	neORF	75	1	4	0	0	0	0	0	0	0
DK_STRG.6307.1_2_273_416	neORF	48	0	3	0	0	0	0	0	0	0
DK_STRG.5751.15_1_96_212	neORF	39	1	1	0	0	0	0	0	0	0
DK_STRG.9843.1_2_208_333	neORF	42	0	2	0	0	0	0	0	0	0
DK_STRG.4273.2_1_186_386	neORF	67	1	3	0	0	0	0	0	0	0
DK_STRG.10938.2_4_159_338	neORF	60	0	1	0	0	0	0	0	0	0
DK_STRG.1611.2_2_1061_1315	neORF	85	5	3	0	1	0	0	0	0	0
DK_STRG.8651.2_2_253_435	neORF	61	4	0	0	0	1	0	0	0	1
DK_STRG.15191.1_1_234_335	neORF	34	0	2	0	0	0	0	0	1	0
DK_STRG.1928.3_2_130_294	neORF	55	0	2	0	0	0	0	1	0	0
DK_STRG.6076.4_4_992_1141	neORF	50	1	1	0	0	0	0	0	0	0
DK_STRG.10012.4_5_567_794	neORF	76	1	3	0	0	0	0	0	0	0
DK_STRG.14295.1_2_723_875	neORF	51	0	1	0	0	0	0	0	0	0
DK_STRG.5651.4_35_10174_10536	neORF	121	3	4	1	0	0	0	1	0	0
DK_STRG.10165.1_4_783_965	neORF	61	0	3	0	0	0	0	0	0	0
DK_STRG.4798.1_1_153_287	neORF	45	6	1	1	0	1	1	0	0	0
DK_STRG.5751.4_1_183_623	neORF	147	2	6	0	0	0	0	1	0	0
DK_STRG.15536.3_31_6072_6863	neORF	264	14	17	1	1	0	1	0	2	0
DK_STRG.3380.1_1_46_147	neORF	34	1	1	0	0	0	0	0	0	0
DK_STRG.13889.1_2_258_683	neORF	142	3	1	0	0	0	0	0	0	0
DK_STRG.16228.1_1_24_155	neORF	44	3	2	0	0	0	0	0	0	0
DK_STRG.796.2_5_1401_1727	neORF	109	2	4	0	0	0	0	0	0	0
DK_STRG.129.1_3_740_913	neORF	58	3	3	1	0	1	1	0	0	0
DK_STRG.2819.3_7_1276_1494	neORF	73	1	4	0	0	0	0	0	0	0
DK_STRG.12467.1_2_651_959	neORF	103	2	3	0	0	0	0	0	0	0
DK_STRG.2087.3_2_190_381	neORF	64	0	2	0	0	0	0	0	0	0
DK_STRG.10570.1_2_649_1053	neORF	135	4	12	0	0	0	0	0	3	0
DK_STRG.10992.1_13_5303_5617	neORF	105	7	1	0	1	1	1	0	0	0
DK_STRG.13780.2_1_3_179	neORF	59	2	1	0	0	0	0	0	0	1
DK_STRG.10643.1_1_19_132	neORF	38	1	8	0	0	0	0	0	4	0
DK_STRG.10000.6_1_197_343	neORF	49	0	7	0	0	0	0	2	2	0
DK_STRG.4027.1_35_12166_12495	neORF	110	2	2	0	0	0	0	0	0	0
DK_STRG.2460.1_2_652_789	neORF	46	0	4	0	0	0	0	1	1	0
DK_STRG.3192.1_6_778_1302	neORF	175	3	7	0	0	0	0	1	0	0
DK_STRG.4146.1_5_1602_1844	neORF	81	3	3	0	0	0	0	0	0	0
DK_STRG.4516.2_1_107_274	neORF	56	2	8	0	0	0	0	0	2	0
DK_STRG.9494.1_5_1070_1288	neORF	73	1	2	0	0	0	0	0	0	0
DK_STRG.12320.8_1_192_284	neORF	31	3	1	0	0	1	0	0	0	0
DK_STRG.5751.10_1_70_186	neORF	39	1	2	0	0	0	0	0	0	0
DK_STRG.2681.5_2_484_663	neORF	60	0	0	0	0	0	0	0	0	0
DK_STRG.14053.1_2_792_1109	neORF	106	3	1	1	0	0	0	0	0	0
DK_STRG.623.3_1_86_190	neORF	35	3	1	0	0	0	0	0	0	0
DK_STRG.9278.1_5_1584_1898	neORF	105	1	2	0	0	0	0	0	0	0
DK_STRG.12883.1_4_375_656	neORF	94	8	8	0	1	0	2	0	2	0
DK_STRG.2527.1_2_263_409	neORF	49	3	1	0	0	0	0	0	0	0
DK_STRG.16124.1_2_110_427	neORF	106	4	4	0	0	0	0	0	0	0
DK_STRG.683.1_2_306_443	neORF	46	0	1	0	0	0	0	0	0	0
DK_STRG.6469.2_2_1271_1564	neORF	98	1	2	0	0	0	0	0	0	0
DK_STRG.45.10_1_345_452	neORF	36	1	0	0	0	0	0	0	0	0
DK_STRG.419.6_1_60_170	neORF	37	1	2	0	0	0	0	0	0	0
DK_STRG.12181.4_1_209_379	neORF	57	0	3	0	0	0	0	0	0	0
DK_STRG.7157.2_3_835_1062	neORF	76	1	5	0	0	0	0	1	0	0
DK_STRG.12590.1_1_64_192	neORF	43	0	0	0	0	0	0	0	0	0
DK_STRG.8791.2_3_827_919	neORF	31	0	1	0	0	0	0	0	0	0
DK_STRG.13048.16_1_201_302	neORF	34	1	2	0	0	0	0	0	0	0
DK_STRG.5442.2_1_235_402	neORF	56	2	3	0	0	0	0	1	0	0
DK_STRG.15730.1_3_437_670	neORF	78	1	5	0	0	0	0	0	0	0
DK_STRG.13234.1_1_5_136	neORF	44	2	2	0	0	0	0	0	0	0
DK_STRG.10003.3_1_2_205	neORF	68	1	2	0	0	0	0	0	1	0
DK_STRG.128.1_1_918_1175	neORF	86	1	3	0	0	0	0	0	0	0
DK_STRG.3517.1_2_24_245	neORF	74	4	5	0	0	0	0	0	0	0
DK_STRG.11145.2_2_1102_1224	neORF	41	1	4	0	0	0	0	0	0	0
DK_STRG.12749.3_6_463_636	neORF	58	1	3	0	0	0	0	0	0	0
DK_STRG.6076.5_6_2113_2355	neORF	81	3	5	0	0	0	1	0	0	0
DK_STRG.10633.1_3_260_1081	neORF	274	21	1	4	2	3	1	0	0	0
DK_STRG.12119.1_1_597_755	neORF	53	1	0	0	0	0	0	0	0	0
DK_STRG.7162.1_1_46_264	neORF	73	0	3	0	0	0	0	0	0	0
DK_STRG.13311.1_10_2666_3052	neORF	129	1	9	0	0	0	0	0	1	0
DK_STRG.16251.1_1_104_268	neORF	55	0	1	0	0	0	0	0	0	0
DK_STRG.2828.2_1_13_135	neORF	41	2	1	0	0	0	0	0	0	0
DK_STRG.2439.2_1_319_417	neORF	33	1	2	0	0	0	0	0	0	0
DK_STRG.8140.1_1_18_164	neORF	49	0	3	0	0	0	0	0	0	0
DK_STRG.12600.1_3_317_481	neORF	55	1	6	0	0	0	0	0	1	0
DK_STRG.14108.1_2_320_409	neORF	30	1	1	0	0	0	0	0	0	0
DK_STRG.8387.1_4_479_649	neORF	57	2	2	0	0	0	0	0	0	0
DK_STRG.6263.4_1_26_184	neORF	53	1	1	0	0	0	0	0	0	0
DK_STRG.6000.4_1_18_254	neORF	79	1	4	0	0	0	0	0	0	0
DK_STRG.16111.10_1_82_189	neORF	36	1	1	0	0	0	0	0	0	0
DK_STRG.10939.2_3_447_785	neORF	113	6	4	1	0	0	0	0	0	0
DK_STRG.16091.2_42_14441_14938	neORF	166	7	4	1	0	0	0	0	0	0
DK_STRG.16260.1_1_240_461	neORF	74	1	1	0	0	0	0	0	0	0
DK_STRG.4109.2_4_1286_1684	neORF	133	11	1	1	0	1	2	0	0	0
DK_STRG.12475.1_2_299_559	neORF	87	2	1	0	0	0	0	0	0	0
DK_STRG.10239.2_2_91_300	neORF	70	0	3	0	0	0	0	0	1	0
DK_STRG.5854.11_8_2438_2929	neORF	164	1	12	0	0	0	0	1	0	0
DK_STRG.10341.2_1_218_346	neORF	43	3	1	0	0	1	0	0	0	0
DK_STRG.14074.1_1_259_456	neORF	66	0	3	0	0	0	0	0	0	0
DK_STRG.14644.1_3_1359_1520	neORF	54	0	1	0	0	0	0	0	0	0
DK_STRG.10631.2_1_79_282	neORF	68	1	3	0	0	0	0	1	0	0
DK_STRG.14450.1_1_2_106	neORF	35	1	1	0	0	0	0	0	0	0
DK_STRG.8625.1_2_396_770	neORF	125	3	3	0	0	0	0	0	0	0
DK_STRG.14670.1_5_1527_1823	neORF	99	2	5	0	0	0	0	0	0	0
DK_STRG.157.1_1_60_155	neORF	32	0	1	0	0	0	0	0	0	0
DK_STRG.5.1_4_396_836	neORF	147	3	6	0	0	0	0	0	0	0
DK_STRG.15791.1_1_37_165	neORF	43	2	1	0	1	0	0	0	0	0
DK_STRG.12591.16_7_1499_1732	neORF	78	1	4	0	0	0	0	0	0	0
DK_STRG.5853.1_5_389_520	neORF	44	1	0	0	0	0	0	0	0	0
DK_STRG.5546.2_7_1363_1635	neORF	91	0	6	0	0	0	0	0	0	0
DK_STRG.2935.1_3_412_594	neORF	61	4	2	0	2	0	0	0	0	0
DK_STRG.7430.3_2_118_252	neORF	45	0	2	0	0	0	0	0	0	1
DK_STRG.10738.1_1_3_149	neORF	49	2	1	0	0	0	0	0	0	0
DK_STRG.7296.1_2_169_297	neORF	43	2	2	0	0	0	0	0	1	0
DK_STRG.5651.1_1_169_297	neORF	43	3	3	0	0	0	0	0	0	0
DK_STRG.3461.5_2_69_278	neORF	70	0	5	0	0	0	0	0	1	0
DK_STRG.3321.2_1_12_191	neORF	60	2	1	0	0	0	0	0	0	0
DK_STRG.12499.2_1_25_243	neORF	73	1	2	0	0	0	0	0	0	0
DK_STRG.12539.1_3_619_903	neORF	95	3	6	0	0	0	0	1	0	0
DK_STRG.12003.1_4_415_726	neORF	104	8	2	1	0	1	0	0	0	0
DK_STRG.1779.3_2_363_467	neORF	35	1	1	0	0	0	0	0	0	0
DK_STRG.6662.1_1_197_415	neORF	73	2	1	0	0	0	0	0	0	0
DK_STRG.6909.1_1_59_364	neORF	102	7	8	0	0	1	1	1	0	0
DK_STRG.2950.1_1_26_142	neORF	39	0	0	0	0	0	0	0	0	0
DK_STRG.13861.2_1_227_442	neORF	72	2	1	0	0	0	0	0	0	1
DK_STRG.1842.1_1_91_189	neORF	33	0	2	0	0	0	0	0	0	0
DK_STRG.7430.2_1_121_228	neORF	36	3	1	0	0	1	0	0	0	0
DK_STRG.5649.1_1_18_149	neORF	44	2	1	0	0	0	0	0	0	0
DK_STRG.15208.2_2_645_1073	neORF	143	3	6	0	0	0	0	0	0	0
DK_STRG.15737.1_1_159_440	neORF	94	6	3	1	0	2	1	0	0	1
DK_STRG.9270.1_3_1294_1452	neORF	53	2	1	0	0	1	0	0	0	0
DK_STRG.12320.10_1_92_244	neORF	51	4	0	1	0	1	0	0	0	0
DK_STRG.13237.2_1_182_607	neORF	142	4	4	0	0	0	0	0	0	0
DK_STRG.15857.1_2_813_929	neORF	39	1	1	0	0	0	0	0	0	0
DK_STRG.13718.1_5_1816_2073	neORF	86	5	0	0	0	0	0	0	0	0
DK_STRG.2321.4_1_346_444	neORF	33	2	1	0	0	0	0	0	0	0
DK_STRG.13868.1_2_225_554	neORF	110	3	3	0	0	0	0	0	0	0
DK_STRG.11531.1_3_155_424	neORF	90	5	2	0	2	0	1	0	0	0
DK_STRG.12306.1_2_524_631	neORF	36	3	0	0	0	0	0	0	0	0
DK_STRG.2015.1_1_126_425	neORF	100	4	2	0	0	0	0	0	0	0
DK_STRG.3868.1_1_27_155	neORF	43	1	5	0	0	0	0	4	2	0
DK_STRG.16179.2_2_459_596	neORF	46	0	1	0	0	0	0	0	0	0
DK_STRG.16177.1_4_777_953	neORF	59	1	4	0	0	0	0	0	0	0
DK_STRG.15358.1_2_806_961	neORF	52	1	3	0	0	0	0	0	1	0
DK_STRG.5016.16_2_542_682	neORF	47	0	4	0	0	0	0	0	0	0
DK_STRG.16264.1_1_431_553	neORF	41	1	2	0	0	0	0	0	0	0
DK_STRG.5576.4_2_138_416	neORF	93	5	3	0	0	0	1	0	0	0
DK_STRG.12901.1_4_1257_1448	neORF	64	1	5	0	0	0	0	1	0	0
DK_STRG.6546.1_1_289_399	neORF	37	3	4	0	0	0	0	0	0	0
DK_STRG.5718.1_3_695_826	neORF	44	3	2	1	0	0	0	0	0	0
DK_STRG.1434.9_1_674_904	neORF	77	2	1	0	0	0	0	0	0	0
DK_STRG.4845.2_1_169_378	neORF	70	2	2	0	0	0	0	0	0	0
DK_STRG.8590.1_2_489_596	neORF	36	1	4	0	0	0	0	1	0	0
DK_STRG.13472.1_1_231_344	neORF	38	0	1	0	0	0	0	0	0	0
DK_STRG.4333.1_2_161_304	neORF	48	0	5	0	0	0	0	0	0	0
DK_STRG.10346.1_1_163_321	neORF	53	0	3	0	0	0	0	0	0	0
DK_STRG.9368.1_3_643_804	neORF	54	2	1	0	0	0	0	0	0	0
DK_STRG.5713.1_4_820_981	neORF	54	1	2	0	0	0	0	0	0	0
DK_STRG.1460.5_1_25_300	neORF	92	2	3	0	0	0	0	0	0	0
DK_STRG.10724.2_1_253_363	neORF	37	1	1	0	0	0	0	0	0	0
DK_STRG.5855.1_1_394_501	neORF	36	2	1	0	0	0	0	0	0	0
DK_STRG.9552.1_2_293_457	neORF	55	3	1	0	0	0	0	0	0	0
DK_STRG.10978.1_1_6_134	neORF	43	3	4	1	0	0	1	2	0	0
DK_STRG.4330.1_1_146_430	neORF	95	3	3	0	0	0	0	0	0	0
DK_STRG.14825.8_1_318_431	neORF	38	0	2	0	0	0	0	0	0	0
DK_STRG.16153.9_1_164_388	neORF	75	1	2	0	0	0	0	0	0	1
DK_STRG.1784.2_4_485_607	neORF	41	0	4	0	0	0	0	0	1	0
DK_STRG.435.1_3_1082_1252	neORF	57	3	2	1	0	0	0	0	0	0
DK_STRG.154.1_2_480_656	neORF	59	1	2	0	0	0	0	0	0	0
DK_STRG.11496.4_6_1466_1711	neORF	82	4	2	0	1	0	0	0	0	0
DK_STRG.12181.1_1_216_476	neORF	87	3	3	0	0	0	0	0	0	0
DK_STRG.1812.4_19_8950_9300	neORF	117	2	5	0	0	0	0	0	0	0
DK_STRG.5544.1_2_3_248	neORF	82	4	4	0	0	0	0	0	1	0
DK_STRG.14320.1_1_106_285	neORF	60	1	0	0	0	0	0	0	0	0
DK_STRG.7814.1_2_630_770	neORF	47	0	4	0	0	0	0	0	0	0
DK_STRG.12561.1_1_1194_1379	neORF	62	0	1	0	0	0	0	0	0	0
DK_STRG.4107.2_1_45_272	neORF	76	4	1	0	0	0	0	0	0	0
DK_STRG.9710.1_10_2772_3464	neORF	231	6	22	0	0	0	0	9	3	0
DK_STRG.16223.2_2_577_771	neORF	65	0	1	0	0	0	0	0	0	0
DK_STRG.2231.1_2_442_663	neORF	74	5	1	2	2	0	0	0	0	0
DK_STRG.14565.3_1_37_171	neORF	45	2	3	0	0	0	0	1	0	0
DK_STRG.13157.3_2_656_985	neORF	110	4	7	0	0	0	0	1	0	0
DK_STRG.11369.1_1_316_441	neORF	42	0	2	0	0	0	0	0	0	0
DK_STRG.15484.5_2_32_172	neORF	47	2	2	0	0	0	0	0	0	0
DK_STRG.14302.1_2_772_1101	neORF	110	3	3	0	0	0	0	0	0	0
DK_STRG.5823.11_17_5608_5925	neORF	106	5	7	0	0	0	0	0	0	0
DK_STRG.709.3_6_1922_2185	neORF	88	1	3	0	0	0	0	0	0	0
DK_STRG.12519.3_6_1413_1673	neORF	87	0	7	0	0	0	0	2	1	0
DK_STRG.14999.1_1_126_260	neORF	45	1	2	0	0	0	0	0	0	0
DK_STRG.71.1_3_1047_1355	neORF	103	2	2	0	0	0	0	0	0	0
DK_STRG.13453.2_4_1782_2000	neORF	73	7	0	3	1	0	0	0	0	0
DK_STRG.1714.1_1_58_258	neORF	67	3	4	0	0	0	0	1	1	0
DK_STRG.5760.1_2_297_548	neORF	84	2	1	0	0	0	0	0	0	0
DK_STRG.7106.1_1_45_200	neORF	52	1	0	0	0	0	0	0	0	0
DK_STRG.6122.1_1_7_147	neORF	47	0	0	0	0	0	0	0	0	0
DK_STRG.444.1_2_14_319	neORF	102	4	6	0	0	0	0	0	1	0
DK_STRG.5755.1_2_106_252	neORF	49	1	1	0	0	0	0	0	0	0
DK_STRG.14662.1_1_615_719	neORF	35	0	0	0	0	0	0	0	0	0
DK_STRG.3074.5_3_343_507	neORF	55	1	4	0	0	0	0	0	0	0
DK_STRG.6373.1_3_184_333	neORF	50	1	2	0	0	0	0	0	0	0
DK_STRG.12309.2_5_1040_1327	neORF	96	5	2	0	0	0	0	0	0	0
DK_STRG.6802.1_1_20_151	neORF	44	0	0	0	0	0	0	0	0	0
DK_STRG.1705.3_1_97_192	neORF	32	1	1	0	0	0	0	0	0	0
DK_STRG.5083.2_2_188_346	neORF	53	0	1	0	0	0	0	0	0	0
DK_STRG.4801.1_6_1889_2158	neORF	90	2	3	0	0	0	0	0	1	0
DK_STRG.12619.6_1_705_809	neORF	35	0	0	0	0	0	0	0	0	0
DK_STRG.11496.11_53_16845_17195	neORF	117	5	4	0	1	0	1	1	0	0
DK_STRG.9588.1_1_95_199	neORF	35	2	2	0	0	0	0	0	0	0
DK_STRG.5093.3_1_71_358	neORF	96	4	4	0	0	0	0	0	0	0
DK_STRG.7156.1_1_464_688	neORF	75	9	4	3	4	1	1	1	0	0
DK_STRG.5017.1_1_132_242	neORF	37	2	0	0	0	0	0	0	0	0
DK_STRG.15690.2_6_788_1006	neORF	73	1	4	0	0	0	0	1	0	0
DK_STRG.10025.1_1_173_382	neORF	70	2	3	0	0	0	0	1	0	0
DK_STRG.14223.2_1_237_326	neORF	30	3	1	0	0	0	0	0	0	0
DK_STRG.139.2_1_394_534	neORF	47	5	1	0	1	0	1	0	0	0
DK_STRG.4015.12_1_431_667	neORF	79	3	4	0	1	0	0	0	0	2
DK_STRG.286.1_1_100_216	neORF	39	0	2	0	0	0	0	0	0	0
DK_STRG.12679.3_5_850_1185	neORF	112	2	7	0	0	0	0	0	0	0
DK_STRG.5699.1_2_550_717	neORF	56	2	1	0	0	0	0	0	0	0
DK_STRG.7326.2_10_3601_4050	neORF	150	1	6	0	0	0	0	0	1	0
DK_STRG.12389.17_3_929_1117	neORF	63	2	6	0	0	0	0	0	0	0
DK_STRG.49.3_4_1092_1328	neORF	79	0	5	0	0	0	0	0	0	1
DK_STRG.3446.2_6_2469_2891	neORF	141	5	3	0	0	1	0	0	0	0
DK_STRG.5820.4_11_3745_4098	neORF	118	0	1	0	0	0	0	0	0	0
DK_STRG.7199.2_2_478_573	neORF	32	1	3	0	0	0	0	0	1	0
DK_STRG.1704.1_1_156_248	neORF	31	1	1	0	0	0	0	0	0	0
DK_STRG.2970.2_2_404_727	neORF	108	4	10	0	0	0	0	1	0	0
DK_STRG.145.1_2_39_242	neORF	68	0	0	0	0	0	0	0	0	0
DK_STRG.8430.1_3_310_597	neORF	96	1	6	0	0	0	0	1	0	0
DK_STRG.4273.1_1_808_1023	neORF	72	3	0	0	1	0	0	0	0	0
DK_STRG.13323.1_1_88_369	neORF	94	2	2	0	0	0	1	0	0	0
DK_STRG.15494.1_2_334_567	neORF	78	3	9	0	0	0	0	0	0	0
DK_STRG.11720.1_3_577_870	neORF	98	4	6	0	1	0	0	0	1	0
DK_STRG.12558.1_2_408_683	neORF	92	1	4	0	0	0	0	1	0	0
DK_STRG.13172.1_22_5592_5933	neORF	114	3	3	0	0	0	0	0	0	0
DK_STRG.5065.1_1_112_267	neORF	52	3	2	0	0	1	0	0	0	0
DK_STRG.896.2_2_489_590	neORF	34	0	4	0	0	0	0	0	0	0
DK_STRG.11858.1_1_235_462	neORF	76	1	3	0	0	0	0	0	0	0
DK_STRG.10595.2_3_424_615	neORF	64	1	3	0	0	0	0	1	0	0
DK_STRG.8127.4_3_241_468	neORF	76	3	2	0	0	0	0	0	0	0
DK_STRG.3524.1_1_15_239	neORF	75	3	5	0	0	0	0	1	1	0
DK_STRG.15432.3_1_145_309	neORF	55	0	0	0	0	0	0	0	0	0
DK_STRG.9641.1_1_79_366	neORF	96	2	2	0	0	0	1	0	0	0
DK_STRG.7064.2_1_13_684	neORF	224	13	2	0	0	1	2	0	0	1
DK_STRG.14741.1_1_669_929	neORF	87	2	1	0	0	0	0	0	0	0
DK_STRG.13209.4_6_1994_2266	neORF	91	4	12	0	0	0	0	1	1	0
DK_STRG.11593.4_2_337_510	neORF	58	4	6	2	1	1	1	0	1	0
DK_STRG.8653.1_1_68_184	neORF	39	1	0	0	0	0	0	0	0	0
DK_STRG.11958.1_8_1669_1959	neORF	97	1	3	0	0	0	0	0	0	0
DK_STRG.16262.1_5_1182_1406	neORF	75	1	2	0	0	0	0	0	0	0
DK_STRG.1846.2_1_6_209	neORF	68	3	8	0	0	0	0	2	0	0
DK_STRG.7038.1_1_20_349	neORF	110	7	4	0	1	0	0	0	0	0
DK_STRG.2388.1_1_109_303	neORF	65	2	2	0	0	0	0	0	0	0
DK_STRG.11727.4_4_1291_1545	neORF	85	2	2	0	0	0	0	0	0	0
DK_STRG.16172.2_1_25_129	neORF	35	1	2	0	0	0	0	0	0	0
DK_STRG.6594.2_1_441_632	neORF	64	2	3	0	0	0	0	0	1	0
DK_STRG.13453.1_1_74_205	neORF	44	0	2	0	0	0	0	0	0	0
DK_STRG.8729.1_1_261_431	neORF	57	0	0	0	0	0	0	0	0	0
DK_STRG.5236.1_1_329_580	neORF	84	5	4	0	0	0	0	1	1	0
DK_STRG.9381.3_1_165_350	neORF	62	1	0	0	0	0	0	0	0	1
DK_STRG.7939.1_8_1694_1996	neORF	101	1	26	0	0	0	0	20	16	0
DK_STRG.10016.1_1_9_119	neORF	37	1	0	0	0	0	0	0	0	0
DK_STRG.3784.2_6_2521_2745	neORF	75	9	1	1	1	0	2	0	0	0
DK_STRG.13124.2_1_26_124	neORF	33	2	2	0	0	0	0	0	0	0
DK_STRG.15484.3_3_348_503	neORF	52	4	1	0	2	0	1	0	0	0
DK_STRG.2875.3_9_2514_3221	neORF	236	1	16	0	0	0	0	0	1	0
DK_STRG.13210.1_3_1016_1231	neORF	72	0	6	0	0	0	0	0	0	0
DK_STRG.16179.3_3_366_503	neORF	46	0	1	0	0	0	0	0	0	0
DK_STRG.7970.1_1_472_564	neORF	31	0	0	0	0	0	0	0	0	0
DK_STRG.6320.1_2_222_365	neORF	48	0	2	0	0	0	0	0	0	0
DK_STRG.12508.1_1_97_195	neORF	33	1	1	0	0	0	0	0	0	0
ES_STRG.16619.1_2_168_410	neORF	81	2	1	0	0	0	0	0	0	0
ES_STRG.13813.1_1_154_390	neORF	79	1	2	0	0	0	0	0	0	0
ES_STRG.3656.5_1_126_224	neORF	33	1	3	0	0	0	0	1	0	0
ES_STRG.3954.2_2_101_328	neORF	76	5	3	0	2	0	2	0	0	0
ES_STRG.6963.1_1_130_300	neORF	57	1	0	0	0	0	0	0	0	0
ES_STRG.15616.26_3_668_1024	neORF	119	4	6	0	0	0	0	0	0	0
ES_STRG.13976.1_16_3988_4287	neORF	100	2	6	0	0	0	0	0	0	0
ES_STRG.12848.13_7_842_1324	neORF	161	4	15	0	0	0	0	6	4	0
ES_STRG.4336.1_1_38_166	neORF	43	5	2	1	0	0	0	0	0	0
ES_STRG.192.1_1_403_534	neORF	44	0	2	0	0	0	0	0	0	0
ES_STRG.8053.4_1_82_180	neORF	33	1	1	0	0	0	0	0	0	0
ES_STRG.109.2_1_794_904	neORF	37	0	1	0	0	0	0	0	0	0
ES_STRG.5760.1_2_124_300	neORF	59	0	1	0	0	0	0	0	0	0
ES_STRG.17021.1_1_30_257	neORF	76	0	3	0	0	0	0	0	0	0
ES_STRG.16882.1_1_87_176	neORF	30	2	1	0	0	1	0	0	0	0
ES_STRG.16137.3_1_12_152	neORF	47	3	0	0	0	0	0	0	0	0
ES_STRG.10732.1_2_860_997	neORF	46	1	1	0	0	0	0	0	0	0
ES_STRG.12951.4_1_202_291	neORF	30	3	0	0	0	0	0	0	0	0
ES_STRG.9371.1_1_262_354	neORF	31	0	1	0	0	0	0	0	0	0
ES_STRG.11402.2_1_382_525	neORF	48	1	0	0	0	0	0	0	0	0
ES_STRG.10360.1_2_328_579	neORF	84	4	3	1	1	1	0	0	0	0
ES_STRG.14100.2_1_157_273	neORF	39	2	2	0	0	0	0	0	0	0
ES_STRG.7297.2_3_584_1000	neORF	139	5	3	0	0	0	0	0	0	0
ES_STRG.5750.3_1_70_168	neORF	33	1	0	0	0	0	0	0	0	0
ES_STRG.10945.1_1_116_223	neORF	36	3	1	0	0	0	0	0	0	0
ES_STRG.12854.1_3_299_472	neORF	58	2	3	0	0	0	0	0	0	0
ES_STRG.4173.1_11_3904_4383	neORF	160	8	1	0	1	0	0	0	0	0
ES_STRG.14060.1_1_89_313	neORF	75	0	1	0	0	0	0	0	0	0
ES_STRG.4756.1_8_2497_2802	neORF	102	4	3	0	0	0	0	0	0	0
ES_STRG.11783.1_4_689_1087	neORF	133	2	5	0	0	0	0	0	2	0
ES_STRG.8984.1_5_1417_1686	neORF	90	3	3	0	0	0	0	0	0	0
ES_STRG.14171.2_30_12191_12484	neORF	98	3	4	2	1	0	0	0	0	0
ES_STRG.6746.1_3_1234_1692	neORF	153	2	1	0	0	0	0	0	0	0
ES_STRG.16972.2_3_911_1027	neORF	39	1	2	0	0	0	0	0	0	0
ES_STRG.17052.1_1_408_590	neORF	61	1	4	0	0	0	0	0	1	0
ES_STRG.13020.2_2_202_300	neORF	33	0	0	0	0	0	0	0	0	0
ES_STRG.3132.1_10_1895_2332	neORF	146	3	7	0	0	0	0	1	2	0
ES_STRG.12866.1_1_82_192	neORF	37	0	4	0	0	0	0	1	1	0
ES_STRG.2465.1_1_105_362	neORF	86	2	2	0	0	0	0	0	0	0
ES_STRG.11425.1_3_1044_1394	neORF	117	0	5	0	0	0	0	1	0	0
ES_STRG.9782.1_2_899_1228	neORF	110	1	5	0	0	0	0	0	0	0
ES_STRG.15657.3_1_787_909	neORF	41	5	3	0	0	1	1	0	0	0
ES_STRG.12038.3_3_127_414	neORF	96	5	11	0	3	0	2	7	5	0
ES_STRG.273.5_15_3057_3365	neORF	103	4	4	0	0	1	0	0	0	0
ES_STRG.17121.1_2_121_321	neORF	67	3	1	0	0	0	0	0	0	0
ES_STRG.6733.2_1_270_410	neORF	47	2	4	0	0	0	0	0	1	0
ES_STRG.11771.4_3_762_992	neORF	77	6	2	0	1	0	0	0	0	0
ES_STRG.15299.2_6_3225_3506	neORF	94	1	4	0	0	0	0	0	0	0
ES_STRG.3082.3_1_629_784	neORF	52	2	3	0	0	0	0	0	0	0
ES_STRG.14981.1_1_68_322	neORF	85	2	9	0	0	0	0	0	1	0
ES_STRG.403.1_8_2293_2625	neORF	111	2	3	0	0	0	0	0	0	0
ES_STRG.5796.1_1_728_988	neORF	87	2	1	0	0	0	0	0	0	0
ES_STRG.3951.3_2_244_342	neORF	33	0	3	0	0	0	0	1	0	0
ES_STRG.14267.1_2_29_268	neORF	80	5	4	1	0	0	0	1	0	0
ES_STRG.5690.1_1_130_267	neORF	46	1	4	0	0	0	0	0	0	0
ES_STRG.173.1_1_625_717	neORF	31	2	0	0	0	0	0	0	0	0
ES_STRG.12567.3_1_3_221	neORF	73	2	5	0	0	1	0	0	0	0
ES_STRG.7349.1_1_336_548	neORF	71	2	3	0	0	0	0	0	0	1
ES_STRG.13047.1_3_658_933	neORF	92	1	4	0	0	0	0	1	0	0
ES_STRG.14264.1_1_13_135	neORF	41	0	0	0	0	0	0	0	0	0
ES_STRG.14280.1_1_35_157	neORF	41	3	0	0	0	0	1	0	0	1
ES_STRG.15802.2_2_916_1173	neORF	86	4	1	0	0	0	0	0	0	0
ES_STRG.5643.2_1_14_280	neORF	89	1	6	0	0	0	0	1	0	0
ES_STRG.17024.1_3_600_827	neORF	76	3	5	0	0	0	0	0	1	0
ES_STRG.12714.1_1_8_382	neORF	125	7	2	1	0	1	0	0	0	0
ES_STRG.13468.1_1_167_367	neORF	67	1	2	0	0	0	0	0	0	0
ES_STRG.156.6_1_322_546	neORF	75	1	1	0	0	0	0	0	0	0
ES_STRG.103.13_1_83_220	neORF	46	1	1	0	0	0	0	0	0	0
ES_STRG.7360.2_1_444_545	neORF	34	1	1	0	0	0	0	0	0	0
ES_STRG.12743.8_2_358_489	neORF	44	1	0	0	0	0	0	0	0	0
ES_STRG.11808.8_1_122_274	neORF	51	3	0	0	0	0	0	0	0	0
ES_STRG.6363.1_4_535_783	neORF	83	1	5	0	0	0	0	0	0	0
ES_STRG.14077.1_1_154_327	neORF	58	2	3	0	1	0	0	0	0	0
ES_STRG.7856.1_1_407_589	neORF	61	1	2	0	0	0	0	0	0	0
ES_STRG.15385.1_1_319_444	neORF	42	3	1	1	0	0	0	0	0	0
ES_STRG.6427.1_1_436_552	neORF	39	0	1	0	0	0	0	0	0	0
ES_STRG.58.1_1_188_289	neORF	34	1	1	0	0	0	0	0	0	0
ES_STRG.2560.1_1_140_259	neORF	40	4	1	0	1	0	1	0	0	0
ES_STRG.177.2_1_327_479	neORF	51	1	0	0	0	0	0	0	0	0
ES_STRG.313.3_1_534_752	neORF	73	0	3	0	0	0	0	1	0	0
ES_STRG.15761.1_17_3941_4231	neORF	97	3	1	0	0	0	0	0	0	0
ES_STRG.2012.4_1_154_246	neORF	31	1	0	0	0	0	0	0	0	0
ES_STRG.6555.1_4_947_1207	neORF	87	2	1	0	0	0	0	0	0	0
ES_STRG.8531.2_1_246_437	neORF	64	2	7	0	0	0	0	0	1	0
ES_STRG.4571.1_1_239_406	neORF	56	2	3	0	0	0	0	1	0	0
ES_STRG.12848.12_7_705_1265	neORF	187	5	15	0	0	0	0	6	4	0
ES_STRG.10499.2_2_102_290	neORF	63	2	1	0	0	0	0	0	0	0
ES_STRG.7424.1_1_192_290	neORF	33	0	2	0	0	0	0	0	0	0
ES_STRG.17124.1_1_137_241	neORF	35	0	1	0	0	0	0	0	0	0
ES_STRG.12848.15_10_2114_2365	neORF	84	5	4	0	0	0	1	0	0	0
ES_STRG.15386.2_1_37_228	neORF	64	0	1	0	0	0	0	0	0	0
ES_STRG.6770.6_1_259_387	neORF	43	0	2	0	0	0	0	0	0	0
ES_STRG.8511.1_1_256_444	neORF	63	2	2	0	0	0	0	0	0	0
ES_STRG.11684.4_1_216_443	neORF	76	0	3	0	0	0	0	0	0	0
ES_STRG.11451.2_7_1336_1665	neORF	110	3	9	0	1	0	0	1	2	0
ES_STRG.15952.1_2_305_442	neORF	46	1	1	0	0	0	0	0	0	0
ES_STRG.1377.5_1_175_291	neORF	39	2	0	0	0	0	0	0	0	0
ES_STRG.1415.1_2_310_630	neORF	107	2	3	0	0	0	0	0	0	0
ES_STRG.69.3_2_234_374	neORF	47	0	3	0	0	0	0	0	0	0
ES_STRG.8193.8_1_62_151	neORF	30	0	1	0	0	0	0	0	0	0
ES_STRG.8074.3_2_66_368	neORF	101	4	3	0	0	0	0	0	0	0
ES_STRG.3632.3_1_23_244	neORF	74	4	5	0	0	0	0	0	0	0
ES_STRG.10637.2_1_65_259	neORF	65	1	1	0	0	0	0	0	0	0
ES_STRG.15203.1_1_107_382	neORF	92	2	4	0	0	0	0	1	0	0
ES_STRG.9946.3_6_543_935	neORF	131	5	3	0	0	2	0	0	0	0
ES_STRG.15473.2_2_376_483	neORF	36	1	1	0	0	0	0	0	0	0
ES_STRG.13143.2_5_1148_1504	neORF	119	3	5	0	0	0	0	0	1	0
ES_STRG.179.1_6_2443_2649	neORF	69	1	3	0	0	0	0	0	0	0
ES_STRG.2070.1_1_518_625	neORF	36	1	1	0	0	0	0	0	0	0
ES_STRG.203.1_1_263_388	neORF	42	1	0	0	0	0	0	0	0	0
ES_STRG.14639.1_9_2252_2572	neORF	107	4	1	0	0	0	0	0	0	0
ES_STRG.13103.1_1_10_126	neORF	39	1	3	0	0	0	0	1	0	0
ES_STRG.12526.1_17_5807_6133	neORF	109	7	3	0	1	1	1	1	0	0
ES_STRG.13947.1_2_116_466	neORF	117	10	3	1	1	0	0	0	0	0
ES_STRG.6608.8_2_612_902	neORF	97	2	6	0	0	0	0	1	0	0
ES_STRG.6606.1_4_1339_1512	neORF	58	2	4	0	0	0	0	1	0	0
ES_STRG.14535.1_2_203_310	neORF	36	3	1	1	0	0	0	0	0	0
ES_STRG.170.12_2_711_881	neORF	57	0	0	0	0	0	0	0	0	0
ES_STRG.10591.3_15_3125_3382	neORF	86	3	3	0	0	0	0	0	0	0
ES_STRG.16274.5_15_3396_3779	neORF	128	6	7	0	1	0	1	0	0	0
ES_STRG.8177.1_2_165_344	neORF	60	5	5	0	2	1	0	0	0	0
ES_STRG.10649.2_2_487_612	neORF	42	1	1	0	0	0	0	0	0	0
ES_STRG.5545.1_2_163_294	neORF	44	0	0	0	0	0	0	0	0	0
ES_STRG.17150.1_1_360_530	neORF	57	2	5	0	0	0	0	2	1	0
ES_STRG.6448.4_1_17_121	neORF	35	0	1	0	0	0	0	0	0	0
ES_STRG.5681.1_2_397_504	neORF	36	0	2	0	0	0	0	0	0	0
ES_STRG.16754.1_1_376_552	neORF	59	3	1	0	0	0	0	0	0	0
ES_STRG.3376.2_1_144_305	neORF	54	1	1	0	0	0	0	0	0	0
ES_STRG.12527.1_4_966_1127	neORF	54	3	0	0	0	0	0	0	0	0
ES_STRG.921.1_1_253_387	neORF	45	1	0	0	0	0	0	0	0	0
ES_STRG.11096.5_1_82_189	neORF	36	1	1	0	0	0	0	0	0	0
ES_STRG.3719.1_1_632_733	neORF	34	0	3	0	0	0	0	1	1	0
ES_STRG.5128.1_1_168_371	neORF	68	1	3	0	0	0	0	0	0	0
ES_STRG.14153.2_5_1712_2104	neORF	131	3	6	0	0	0	0	0	0	0
ES_STRG.6057.1_1_131_223	neORF	31	2	1	0	0	0	0	0	0	0
ES_STRG.13057.1_3_1016_1495	neORF	160	0	8	0	0	0	0	2	1	0
ES_STRG.11200.3_6_1737_2156	neORF	140	5	3	0	0	1	0	0	0	0
ES_STRG.3721.1_1_33_218	neORF	62	3	1	0	0	1	0	0	0	0
ES_STRG.16809.1_4_752_1231	neORF	160	3	3	0	0	0	0	0	0	0
ES_STRG.6447.10_6_1352_1708	neORF	119	3	5	0	0	0	0	0	1	0
ES_STRG.7561.2_1_550_735	neORF	62	2	0	0	0	0	0	0	0	0
ES_STRG.382.1_1_14_109	neORF	32	1	1	0	0	0	0	0	0	0
ES_STRG.52.3_1_42_167	neORF	42	0	3	0	0	0	0	0	0	0
ES_STRG.13250.1_3_799_1023	neORF	75	1	1	0	0	0	0	0	0	0
ES_STRG.12966.1_3_359_634	neORF	92	1	5	0	0	0	0	1	0	0
ES_STRG.155.4_2_618_821	neORF	68	3	4	0	0	0	0	0	0	0
ES_STRG.562.1_3_191_646	neORF	152	5	0	0	0	0	0	0	0	0
ES_STRG.3778.3_1_368_592	neORF	75	1	3	0	0	0	0	0	0	0
ES_STRG.14740.1_1_73_207	neORF	45	5	4	1	0	1	0	0	0	0
ES_STRG.15469.9_19_4789_5163	neORF	125	5	6	0	0	0	0	3	1	0
ES_STRG.13337.1_4_472_636	neORF	55	1	6	0	0	0	0	1	0	0
ES_STRG.1821.2_2_78_287	neORF	70	0	2	0	0	0	0	0	0	0
ES_STRG.6468.2_1_193_291	neORF	33	1	0	0	0	0	0	0	0	0
ES_STRG.6635.6_8_1055_1357	neORF	101	5	4	0	0	0	0	0	0	0
ES_STRG.6333.1_1_30_173	neORF	48	0	0	0	0	0	0	0	0	0
ES_STRG.4270.1_1_101_217	neORF	39	0	3	0	0	0	0	0	1	0
ES_STRG.6612.1_1_61_198	neORF	46	0	1	0	0	0	0	0	0	0
ES_STRG.15733.1_1_35_208	neORF	58	2	2	0	0	0	0	0	0	0
ES_STRG.17238.1_3_573_797	neORF	75	2	2	0	0	0	0	0	0	0
ES_STRG.15696.10_36_7799_8278	neORF	160	4	9	0	0	0	0	0	0	0
ES_STRG.13046.1_2_384_677	neORF	98	0	1	0	0	0	0	0	0	0
ES_STRG.6218.1_12_2815_3132	neORF	106	1	3	0	0	0	0	0	0	0
ES_STRG.9399.2_1_140_313	neORF	58	1	2	0	0	0	0	0	0	0
ES_STRG.52.2_3_764_1051	neORF	96	0	6	0	0	0	0	1	0	0
ES_STRG.8852.1_1_152_373	neORF	74	1	2	0	0	0	0	0	0	0
ES_STRG.12523.1_13_2885_3238	neORF	118	1	5	0	0	0	0	0	0	0
ES_STRG.3778.5_4_1349_1711	neORF	121	0	2	0	0	0	0	0	0	0
ES_STRG.11476.1_1_229_330	neORF	34	2	1	0	0	0	0	0	0	0
ES_STRG.154.1_1_24_440	neORF	139	1	14	0	0	0	0	4	3	0
ES_STRG.9452.1_1_127_267	neORF	47	1	3	0	0	0	0	1	0	0
ES_STRG.8657.1_1_91_183	neORF	31	1	1	0	0	0	0	0	0	0
ES_STRG.4573.1_1_1078_1191	neORF	38	1	1	0	0	0	0	0	0	0
ES_STRG.5315.1_4_1234_1386	neORF	51	3	3	0	0	0	0	0	0	0
ES_STRG.17048.1_1_545_676	neORF	44	0	2	0	0	0	0	0	0	0
ES_STRG.6565.1_1_15_335	neORF	107	3	1	0	0	0	0	0	0	0
ES_STRG.13318.7_2_856_1011	neORF	52	0	1	0	0	0	0	0	0	0
ES_STRG.9419.1_1_183_431	neORF	83	5	3	0	1	0	0	0	0	0
ES_STRG.2628.2_1_84_191	neORF	36	0	0	0	0	0	0	0	0	0
ES_STRG.13938.1_1_111_278	neORF	56	1	0	0	0	0	0	0	0	0
ES_STRG.4554.1_2_499_735	neORF	79	1	5	0	0	0	0	0	0	0
ES_STRG.4421.1_2_306_464	neORF	53	1	4	0	0	0	0	0	0	0
ES_STRG.6651.11_1_321_437	neORF	39	2	2	0	0	0	0	0	0	0
ES_STRG.7780.3_5_1233_1415	neORF	61	1	2	0	0	0	0	0	0	0
ES_STRG.246.1_6_917_1159	neORF	81	1	3	0	0	0	0	0	0	0
ES_STRG.10628.2_1_256_354	neORF	33	1	0	0	0	0	0	0	0	0
ES_STRG.8228.2_2_629_910	neORF	94	0	0	0	0	0	0	0	0	0
ES_STRG.7694.1_1_69_188	neORF	40	0	2	0	0	0	0	0	0	0
ES_STRG.3629.1_1_200_364	neORF	55	1	0	0	0	0	0	0	0	0
ES_STRG.1721.4_3_1029_1196	neORF	56	1	3	0	0	0	0	0	0	0
ES_STRG.14051.1_1_422_520	neORF	33	1	0	0	0	0	0	0	0	0
ES_STRG.16181.1_1_206_316	neORF	37	3	0	0	0	0	0	0	0	0
ES_STRG.16018.1_1_116_346	neORF	77	4	7	0	0	0	0	0	1	0
ES_STRG.17253.1_1_43_138	neORF	32	0	2	0	0	0	0	0	0	0
ES_STRG.12743.6_1_285_404	neORF	40	1	4	0	0	0	0	0	1	0
ES_STRG.6716.1_11_1728_2156	neORF	143	4	5	0	0	1	0	0	1	1
ES_STRG.16349.1_2_74_322	neORF	83	2	2	0	0	0	0	0	0	0
ES_STRG.3617.7_2_836_1048	neORF	71	0	2	0	0	0	0	0	0	0
ES_STRG.999.3_4_627_893	neORF	89	1	3	0	0	0	0	1	0	0
ES_STRG.4325.10_4_1081_1704	neORF	208	0	10	0	0	0	0	0	0	0
ES_STRG.5015.5_5_3284_3535	neORF	84	3	5	0	0	0	0	0	0	0
ES_STRG.6155.1_4_992_1129	neORF	46	1	1	0	0	0	0	0	0	0
ES_STRG.6481.1_1_351_713	neORF	121	3	7	0	0	0	0	0	0	0
ES_STRG.4779.1_2_227_364	neORF	46	1	2	0	0	0	0	0	0	0
ES_STRG.12893.1_8_1032_1196	neORF	55	2	2	0	0	0	0	0	0	0
ES_STRG.17271.2_1_34_132	neORF	33	0	2	0	0	0	0	0	0	0
ES_STRG.8752.1_2_903_1064	neORF	54	1	3	0	0	0	0	0	0	0
ES_STRG.13107.1_1_137_427	neORF	97	0	0	0	0	0	0	0	0	0
ES_STRG.13983.2_1_24_176	neORF	51	0	2	0	0	0	0	0	0	0
ES_STRG.205.1_4_1517_1789	neORF	91	3	4	1	0	0	0	0	0	0
ES_STRG.16854.1_1_265_495	neORF	77	3	1	0	1	1	0	0	0	0
ES_STRG.3205.1_2_52_279	neORF	76	0	1	0	0	0	0	0	0	0
ES_STRG.6750.1_11_2390_2803	neORF	138	5	9	0	0	0	0	0	1	0
ES_STRG.6754.1_1_316_456	neORF	47	1	3	0	0	0	0	1	0	0
ES_STRG.3908.1_3_1255_1548	neORF	98	3	3	0	0	0	0	1	0	0
ES_STRG.11043.1_1_148_297	neORF	50	1	3	0	0	0	0	0	0	0
ES_STRG.9777.1_3_804_962	neORF	53	1	3	0	0	0	0	0	0	0
ES_STRG.1276.1_1_558_677	neORF	40	2	2	0	1	0	0	0	0	0
ES_STRG.3461.4_6_729_941	neORF	71	3	5	0	0	0	0	0	0	0
ES_STRG.7557.1_1_18_137	neORF	40	1	0	0	0	0	0	0	0	0
ES_STRG.9050.1_2_862_1014	neORF	51	1	1	0	0	0	0	0	0	0
ES_STRG.6461.1_2_514_657	neORF	48	2	1	0	0	0	0	0	0	0
ES_STRG.4269.8_2_61_303	neORF	81	0	2	0	0	0	0	0	0	0
ES_STRG.9755.1_4_1491_1784	neORF	98	5	3	0	1	0	0	0	0	0
ES_STRG.16541.1_1_227_349	neORF	41	0	1	0	0	0	0	0	0	0
ES_STRG.16330.1_1_33_236	neORF	68	4	3	0	0	0	0	0	0	0
ES_STRG.1606.10_1_290_418	neORF	43	2	0	0	0	0	0	0	0	0
ES_STRG.12440.1_4_1593_2027	neORF	145	2	6	0	0	0	0	0	0	1
ES_STRG.13240.1_1_104_307	neORF	68	2	1	0	0	0	0	0	0	0
ES_STRG.3137.1_1_147_290	neORF	48	2	1	0	0	0	0	0	0	0
ES_STRG.6286.1_2_31_135	neORF	35	1	0	0	0	0	0	0	0	0
ES_STRG.1273.1_2_123_383	neORF	87	1	5	0	0	0	0	0	0	0
ES_STRG.4558.1_1_126_254	neORF	43	0	1	0	0	0	0	0	0	0
ES_STRG.4743.1_2_37_189	neORF	51	2	2	0	0	0	0	0	0	0
ES_STRG.1176.2_1_107_262	neORF	52	1	5	0	0	0	0	0	0	0
ES_STRG.5761.1_12_3507_3809	neORF	101	2	4	0	0	0	0	0	1	0
ES_STRG.387.3_1_324_431	neORF	36	0	2	0	0	0	0	0	0	0
ES_STRG.4248.2_4_1137_1250	neORF	38	1	1	0	0	0	0	0	0	0
ES_STRG.13362.1_1_113_229	neORF	39	1	2	0	0	0	0	0	0	0
ES_STRG.175.2_8_4341_4682	neORF	114	3	3	0	0	0	0	0	0	0
ES_STRG.490.3_7_2305_2652	neORF	116	6	5	0	1	0	0	1	0	0
ES_STRG.16886.1_4_807_1010	neORF	68	1	1	0	0	0	0	0	0	0
ES_STRG.13888.1_1_139_354	neORF	72	4	2	0	0	0	0	1	0	0
ES_STRG.12357.5_2_132_227	neORF	32	1	3	0	0	0	0	0	0	0
ES_STRG.12996.1_2_719_967	neORF	83	1	3	0	0	0	0	0	0	0
ES_STRG.3778.4_2_410_649	neORF	80	1	2	0	0	0	0	0	0	0
ES_STRG.10675.2_5_638_850	neORF	71	4	2	1	0	0	0	0	0	0
ES_STRG.4531.6_4_1769_2065	neORF	99	4	5	0	0	0	0	1	0	0
ES_STRG.6666.6_1_570_881	neORF	104	4	5	0	0	0	0	0	0	0
ES_STRG.11888.2_1_63_212	neORF	50	2	3	0	0	0	0	0	0	0
ES_STRG.10891.3_1_105_203	neORF	33	1	1	0	0	0	0	0	0	0
ES_STRG.6103.3_4_2036_2329	neORF	98	4	13	0	1	0	0	4	2	0
ES_STRG.6666.7_1_231_362	neORF	44	2	3	0	1	0	0	0	0	0
ES_STRG.3634.1_1_84_263	neORF	60	4	4	0	0	0	0	0	0	0
ES_STRG.4049.1_1_408_599	neORF	64	1	2	0	0	0	0	0	0	0
ES_STRG.9644.1_1_141_401	neORF	87	4	8	0	0	0	0	2	0	0
ES_STRG.16426.1_1_665_775	neORF	37	2	4	0	0	0	0	1	1	0
ES_STRG.1575.3_1_95_265	neORF	57	2	3	0	0	0	0	0	0	0
ES_STRG.12634.7_2_267_380	neORF	38	1	1	0	0	0	0	0	0	0
ES_STRG.15554.1_2_624_728	neORF	35	1	0	0	0	0	0	0	0	0
ES_STRG.14331.1_1_354_452	neORF	33	1	1	0	0	0	0	0	0	0
ES_STRG.968.1_9_3081_3347	neORF	89	3	2	0	0	0	0	0	0	0
ES_STRG.9604.1_2_139_435	neORF	99	3	2	0	0	0	0	0	0	0
ES_STRG.17145.1_1_314_484	neORF	57	1	4	0	0	0	0	0	0	0
ES_STRG.170.18_3_867_1070	neORF	68	2	1	0	0	0	0	0	0	0
ES_STRG.15804.9_1_252_347	neORF	32	1	2	0	0	0	0	0	1	0
ES_STRG.14257.1_1_169_258	neORF	30	0	1	0	0	0	0	0	0	0
ES_STRG.239.3_3_548_820	neORF	91	4	2	0	0	0	0	0	0	0
ES_STRG.3612.1_2_388_621	neORF	78	1	5	0	0	0	0	1	1	0
ES_STRG.9084.2_2_348_509	neORF	54	0	3	0	0	0	0	0	0	0
ES_STRG.12753.5_3_1386_1571	neORF	62	3	2	0	0	0	0	0	0	0
ES_STRG.9273.1_2_164_343	neORF	60	5	4	2	1	0	0	1	0	0
ES_STRG.1403.2_2_164_430	neORF	89	3	3	0	1	0	0	0	0	0
ES_STRG.17180.1_2_25_309	neORF	95	4	3	0	1	0	0	0	0	0
ES_STRG.13196.3_2_144_338	neORF	65	4	3	1	0	0	0	0	0	0
ES_STRG.3836.1_2_405_692	neORF	96	3	8	0	0	0	1	2	1	0
ES_STRG.3781.2_2_521_652	neORF	44	1	1	0	0	0	0	0	0	0
ES_STRG.16289.4_1_44_133	neORF	30	0	2	0	0	0	0	0	0	0
ES_STRG.45.1_1_159_254	neORF	32	0	1	0	0	0	0	0	0	0
ES_STRG.3609.6_1_92_187	neORF	32	2	0	0	0	0	0	0	0	0
ES_STRG.13307.6_11_2182_2556	neORF	125	2	9	0	0	0	0	1	1	0
ES_STRG.15998.5_2_381_869	neORF	163	2	8	0	0	0	0	0	0	0
ES_STRG.7373.8_5_1732_2022	neORF	97	5	1	0	0	0	0	0	0	0
ES_STRG.11647.1_1_24_245	neORF	74	4	2	0	0	0	0	0	0	0
ES_STRG.12681.2_1_18_206	neORF	63	2	1	0	0	0	0	0	0	0
ES_STRG.6448.3_3_1564_1698	neORF	45	0	1	0	0	0	0	0	0	0
ES_STRG.183.20_1_328_450	neORF	41	1	1	0	0	0	0	0	0	0
ES_STRG.5654.1_1_527_619	neORF	31	2	0	0	0	0	0	0	0	0
ES_STRG.6747.1_8_1322_1726	neORF	135	1	9	0	0	0	0	3	0	0
ES_STRG.7443.1_1_309_443	neORF	45	3	1	0	0	0	0	0	0	0
ES_STRG.11425.7_4_742_1044	neORF	101	6	11	0	1	0	0	3	2	0
ES_STRG.10162.4_1_226_330	neORF	35	3	0	0	0	0	0	0	0	0
ES_STRG.6740.1_2_156_419	neORF	88	2	3	0	0	0	0	0	0	0
ES_STRG.14848.1_1_11_262	neORF	84	2	1	0	0	0	0	0	0	0
ES_STRG.14133.1_31_6518_6967	neORF	150	5	4	0	0	0	0	0	0	0
ES_STRG.10036.1_1_79_228	neORF	50	0	1	0	0	0	0	0	0	0
ES_STRG.12529.1_1_86_283	neORF	66	2	2	0	0	0	0	0	0	0
ES_STRG.12815.1_2_444_824	neORF	127	0	6	0	0	0	0	0	0	0
ES_STRG.15643.1_1_116_223	neORF	36	4	1	0	0	0	0	0	0	0
ES_STRG.8485.1_2_510_635	neORF	42	3	1	0	0	0	1	0	0	0
ES_STRG.9302.2_2_65_253	neORF	63	2	2	0	0	0	0	0	0	0
ES_STRG.3830.3_1_629_916	neORF	96	1	5	0	0	0	0	1	0	0
ES_STRG.9636.1_1_345_452	neORF	36	2	1	0	0	0	0	0	0	0
ES_STRG.8041.1_2_818_1120	neORF	101	4	2	0	0	0	0	0	0	0
ES_STRG.9182.6_1_576_902	neORF	109	1	4	0	0	0	0	0	0	0
ES_STRG.4367.6_1_605_817	neORF	71	3	3	0	0	0	1	0	0	0
ES_STRG.10321.1_1_243_416	neORF	58	5	4	0	1	0	1	0	0	0
ES_STRG.6721.1_2_344_532	neORF	63	0	3	0	0	0	0	0	1	0
ES_STRG.16735.1_2_914_1240	neORF	109	4	4	0	0	0	0	0	1	0
ES_STRG.374.7_1_24_155	neORF	44	2	1	0	0	0	0	0	0	0
ES_STRG.12525.1_5_902_1387	neORF	162	4	3	0	0	0	1	0	0	0
ES_STRG.673.1_4_1050_1340	neORF	97	2	5	0	0	0	0	0	0	0
ES_STRG.11408.1_1_474_611	neORF	46	1	1	0	0	0	0	0	0	0
ES_STRG.7654.1_2_57_278	neORF	74	4	1	1	0	0	0	0	0	0
ES_STRG.6915.1_1_85_198	neORF	38	1	3	0	0	0	0	1	0	0
ES_STRG.13101.1_1_190_291	neORF	34	0	1	0	0	0	0	0	0	0
ES_STRG.16544.1_1_2_118	neORF	39	2	4	0	0	0	0	0	0	0
ES_STRG.14013.1_1_18_122	neORF	35	0	3	0	0	0	0	0	0	0
ES_STRG.12600.1_1_105_254	neORF	50	1	3	0	0	0	0	0	0	0
ES_STRG.3552.1_2_273_488	neORF	72	3	0	0	0	0	0	0	0	0
ES_STRG.1179.1_1_3_137	neORF	45	0	1	0	0	0	0	0	0	0
ES_STRG.10136.1_12_6516_6767	neORF	84	8	1	1	0	1	0	0	0	0
ES_STRG.6725.1_1_270_581	neORF	104	1	1	0	0	0	0	0	0	0
ES_STRG.6380.1_6_1416_1622	neORF	69	0	7	0	0	0	0	2	1	0
ES_STRG.15500.2_1_297_512	neORF	72	0	4	0	0	0	0	0	0	0
ES_STRG.8661.1_1_12_200	neORF	63	0	3	0	0	0	0	0	0	0
ES_STRG.16299.1_3_623_799	neORF	59	2	2	0	0	0	0	0	0	0
ES_STRG.1479.2_5_620_1477	neORF	286	41	8	5	8	6	8	2	3	0
ES_STRG.11108.1_2_179_349	neORF	57	1	4	0	0	0	0	0	0	0
ES_STRG.6605.1_5_1190_1753	neORF	188	5	1	0	0	0	0	0	0	0
ES_STRG.10911.1_1_17_121	neORF	35	0	1	0	0	0	0	0	0	0
ES_STRG.11005.1_6_899_1258	neORF	120	4	5	0	0	0	0	0	0	0
ES_STRG.4732.9_14_6507_6893	neORF	129	4	11	0	0	1	0	1	1	0
ES_STRG.6320.1_13_3453_3713	neORF	87	2	8	0	0	0	0	2	0	0
ES_STRG.9091.2_5_1584_1796	neORF	71	2	1	0	0	0	0	0	0	0
ES_STRG.10651.2_2_41_199	neORF	53	4	3	0	2	0	2	0	0	0
ES_STRG.6913.1_17_6109_6852	neORF	248	4	12	0	0	0	0	0	2	0
ES_STRG.9760.1_1_209_361	neORF	51	3	1	0	1	0	0	0	0	0
ES_STRG.17171.1_1_920_1090	neORF	57	0	6	0	0	0	0	1	1	0
ES_STRG.67.1_3_79_465	neORF	129	2	4	0	1	0	0	0	0	0
ES_STRG.11230.1_5_2064_2273	neORF	70	2	8	0	0	0	0	3	3	0
ES_STRG.2768.1_2_141_338	neORF	66	2	2	0	0	0	0	0	0	0
ES_STRG.10598.1_1_40_135	neORF	32	2	3	0	0	0	0	0	1	0
ES_STRG.7374.1_1_465_758	neORF	98	0	2	0	0	0	0	0	0	0
ES_STRG.12848.17_3_119_355	neORF	79	3	5	0	0	0	0	0	0	0
ES_STRG.16329.2_2_521_634	neORF	38	3	3	0	0	0	0	1	0	0
ES_STRG.3612.4_4_523_699	neORF	59	1	0	0	0	0	0	0	0	0
ES_STRG.17223.1_1_50_205	neORF	52	0	2	0	0	0	0	0	0	0
ES_STRG.5532.1_2_579_698	neORF	40	4	0	0	0	1	0	0	0	0
ES_STRG.7341.2_3_225_440	neORF	72	5	0	0	0	0	1	0	0	0
ES_STRG.11541.3_40_11143_11523	neORF	127	6	5	0	0	0	0	0	0	0
ES_STRG.13702.1_2_448_747	neORF	100	4	2	1	1	1	0	0	0	0
ES_STRG.11810.4_2_259_504	neORF	82	4	3	0	1	0	0	1	0	0
ES_STRG.15963.1_1_3_161	neORF	53	5	2	0	3	0	2	0	0	0
ES_STRG.17077.1_2_3067_3420	neORF	118	2	0	0	0	0	0	0	0	0
ES_STRG.14792.6_3_500_646	neORF	49	0	0	0	0	0	0	0	0	0
ES_STRG.17210.1_1_37_132	neORF	32	0	1	0	0	0	0	0	0	0
ES_STRG.588.1_2_232_645	neORF	138	7	7	1	0	1	2	0	0	0
ES_STRG.983.2_4_2176_2541	neORF	122	7	4	0	0	1	0	0	0	0
ES_STRG.17139.1_1_237_347	neORF	37	1	0	0	0	0	0	0	0	0
ES_STRG.7780.1_3_740_850	neORF	37	2	0	1	0	0	0	0	0	0
ES_STRG.6447.9_2_43_270	neORF	76	2	4	0	0	0	0	1	0	0
ES_STRG.13087.2_1_514_627	neORF	38	6	1	0	3	0	2	0	0	0
ES_STRG.6649.5_3_645_773	neORF	43	4	0	0	1	1	0	0	0	0
ES_STRG.12715.2_1_48_311	neORF	88	1	6	0	0	0	0	0	0	0
ES_STRG.15760.1_5_1129_1407	neORF	93	4	3	0	0	0	0	1	0	0
ES_STRG.16977.1_7_803_1225	neORF	141	7	7	0	0	1	0	0	1	0
ES_STRG.9450.1_1_32_121	neORF	30	1	1	0	0	0	0	0	0	0
ES_STRG.2080.4_4_1110_1247	neORF	46	1	2	0	0	0	0	0	0	0
ES_STRG.16176.1_1_381_578	neORF	66	0	2	0	0	0	0	0	0	0
ES_STRG.5641.3_6_1392_1628	neORF	79	5	1	0	1	0	0	0	0	0
ES_STRG.12569.1_2_396_662	neORF	89	2	7	0	0	0	0	0	0	0
ES_STRG.11202.1_4_435_665	neORF	77	2	5	0	0	0	0	2	0	0
ES_STRG.6756.1_1_61_279	neORF	73	3	3	0	0	0	0	0	0	1
ES_STRG.15763.1_1_44_220	neORF	59	2	2	0	0	0	0	1	0	0
ES_STRG.13298.1_3_1213_1548	neORF	112	2	6	0	0	0	0	0	0	0
ES_STRG.17141.1_4_300_722	neORF	141	2	6	0	0	0	0	1	1	0
ES_STRG.8317.2_1_150_323	neORF	58	0	3	0	0	0	0	0	0	0
ES_STRG.13303.1_3_67_462	neORF	132	3	6	0	0	1	0	0	0	0
ES_STRG.10164.1_3_69_539	neORF	157	8	9	0	1	0	0	0	0	0
ES_STRG.8122.1_1_11_379	neORF	123	1	1	0	0	0	0	0	0	0
ES_STRG.11576.1_1_559_693	neORF	45	1	1	0	0	0	0	0	0	0
ES_STRG.4535.2_2_173_325	neORF	51	2	1	1	0	0	0	0	0	0
ES_STRG.3409.1_2_770_994	neORF	75	3	2	0	0	0	1	0	0	0
ES_STRG.5684.1_1_42_158	neORF	39	5	1	0	0	0	0	0	0	0
ES_STRG.15427.1_1_61_180	neORF	40	3	4	0	0	0	0	1	1	0
ES_STRG.10675.4_1_61_204	neORF	48	0	3	0	0	0	0	1	0	0
ES_STRG.1853.2_3_3988_4167	neORF	60	0	4	0	0	0	0	0	0	0
ES_STRG.10649.6_3_635_856	neORF	74	1	5	0	0	0	0	1	0	0
ES_STRG.2552.1_1_677_793	neORF	39	1	3	0	0	0	0	0	1	0
ES_STRG.11566.3_1_85_198	neORF	38	1	1	0	0	0	0	0	0	0
ES_STRG.8667.1_1_461_631	neORF	57	0	3	0	0	0	0	0	0	0
ES_STRG.4234.1_1_409_543	neORF	45	0	4	0	0	0	0	0	0	0
ES_STRG.12897.4_1_137_466	neORF	110	3	3	0	0	0	0	0	0	0
ES_STRG.3132.2_4_609_1217	neORF	203	4	8	0	0	0	0	0	0	0
ES_STRG.7824.8_1_122_217	neORF	32	1	1	0	0	0	0	0	0	0
ES_STRG.14796.4_1_131_253	neORF	41	1	0	0	0	0	0	0	0	0
ES_STRG.11569.2_6_1171_1470	neORF	100	0	3	0	0	0	0	0	0	0
ES_STRG.12682.2_2_214_474	neORF	87	4	6	0	0	0	1	1	0	0
ES_STRG.12904.1_1_131_244	neORF	38	1	4	0	0	0	0	0	1	0
ES_STRG.3176.10_13_2987_3274	neORF	96	8	4	1	1	1	1	0	0	0
ES_STRG.11146.2_35_16377_17570	neORF	398	6	13	1	0	0	0	0	1	0
ES_STRG.556.1_1_289_390	neORF	34	1	0	0	0	0	0	0	0	0
ES_STRG.14674.1_3_395_529	neORF	45	1	2	0	0	0	0	0	0	0
ES_STRG.16937.1_1_270_383	neORF	38	4	0	0	1	0	0	0	0	0
ES_STRG.3991.1_1_344_586	neORF	81	0	3	0	0	0	0	0	0	0
ES_STRG.1976.4_1_159_260	neORF	34	0	1	0	0	0	0	0	0	0
ES_STRG.14185.1_3_779_982	neORF	68	1	1	0	0	0	0	0	0	0
ES_STRG.16322.1_1_155_307	neORF	51	1	0	0	0	0	0	0	0	0
ES_STRG.15518.1_2_571_795	neORF	75	2	1	0	0	0	0	0	0	2
ES_STRG.10165.1_6_1820_2134	neORF	105	9	2	2	5	2	4	0	0	0
ES_STRG.13662.4_1_289_495	neORF	69	0	0	0	0	0	0	0	0	0
ES_STRG.1415.2_2_310_525	neORF	72	2	2	0	0	0	0	0	0	0
ES_STRG.17178.1_1_59_211	neORF	51	2	2	0	0	0	0	0	0	0
ES_STRG.15112.1_3_881_1024	neORF	48	3	2	0	0	0	1	0	0	0
ES_STRG.10513.1_1_113_202	neORF	30	1	0	0	0	0	0	0	0	0
ES_STRG.181.4_1_147_311	neORF	55	3	1	0	0	0	0	0	0	0
ES_STRG.607.1_1_75_182	neORF	36	1	0	0	0	0	0	0	0	0
ES_STRG.16786.3_1_6_212	neORF	69	0	2	0	0	0	0	0	0	0
ES_STRG.16479.1_9_3977_4528	neORF	184	5	10	0	0	0	2	1	0	0
ES_STRG.849.1_15_3223_3603	neORF	127	6	1	0	0	1	0	0	0	0
ES_STRG.9758.1_2_350_646	neORF	99	2	2	0	0	0	0	0	0	0
ES_STRG.2519.1_1_35_145	neORF	37	0	2	0	0	0	0	0	0	0
ES_STRG.5755.1_1_103_357	neORF	85	2	2	0	0	0	0	0	0	0
ES_STRG.2430.3_1_173_268	neORF	32	0	0	0	0	0	0	0	0	0
ES_STRG.16703.2_1_131_346	neORF	72	0	5	0	0	0	0	0	0	0
ES_STRG.11341.1_5_1184_1333	neORF	50	4	2	0	0	0	2	0	1	0
ES_STRG.6020.2_1_85_177	neORF	31	0	1	0	0	0	0	0	0	0
ES_STRG.14828.1_2_86_235	neORF	50	0	3	0	0	0	0	1	0	0
ES_STRG.6003.1_3_438_569	neORF	44	0	5	0	0	0	0	0	0	0
ES_STRG.12838.8_2_811_999	neORF	63	4	0	0	0	0	0	0	0	0
ES_STRG.8664.1_1_338_481	neORF	48	2	2	0	0	0	0	0	0	0
ES_STRG.5308.1_3_587_703	neORF	39	0	3	0	0	0	0	0	0	0
ES_STRG.9830.1_1_79_207	neORF	43	0	0	0	0	0	0	0	0	0
ES_STRG.10400.2_1_811_978	neORF	56	2	1	0	0	0	0	0	0	0
ES_STRG.15619.4_1_16_138	neORF	41	1	0	0	0	0	0	0	0	0
ES_STRG.15800.1_10_3386_3826	neORF	147	3	0	0	0	0	0	0	0	1
ES_STRG.42.2_1_62_166	neORF	35	1	1	0	0	0	0	0	0	0
ES_STRG.13194.2_2_181_483	neORF	101	3	3	0	1	0	0	0	0	0
ES_STRG.4703.1_4_758_958	neORF	67	0	2	0	0	0	0	0	0	0
ES_STRG.6468.9_1_162_278	neORF	39	1	1	0	0	0	0	0	0	0
ES_STRG.6447.15_2_86_262	neORF	59	2	4	0	0	0	0	0	0	0
ES_STRG.4829.3_1_44_238	neORF	65	4	1	0	0	0	0	0	0	0
ES_STRG.6462.1_1_457_765	neORF	103	3	6	0	0	0	0	0	0	0
ES_STRG.10490.1_1_375_653	neORF	93	3	2	0	0	0	0	0	0	0
ES_STRG.1520.1_3_474_692	neORF	73	4	1	0	0	1	1	0	0	0
ES_STRG.13021.2_5_1017_1232	neORF	72	3	5	0	0	0	0	0	0	0
ES_STRG.16595.3_1_93_218	neORF	42	2	0	0	0	0	0	0	0	0
ES_STRG.3167.2_1_3_221	neORF	73	2	2	0	0	0	0	0	0	0
ES_STRG.4065.1_1_183_383	neORF	67	2	3	0	0	0	0	1	0	0
ES_STRG.170.1_1_226_369	neORF	48	1	7	0	0	0	0	1	1	0
ES_STRG.2592.3_62_18921_19355	neORF	145	2	8	0	0	0	0	1	0	0
ES_STRG.8986.1_3_536_1114	neORF	193	13	10	0	1	0	0	0	1	0
ES_STRG.14166.6_1_258_395	neORF	46	2	2	0	0	0	0	0	0	0
ES_STRG.144.5_2_83_244	neORF	54	3	4	0	0	0	1	0	0	0
ES_STRG.5572.2_6_1425_1847	neORF	141	6	5	0	0	0	0	0	0	0
ES_STRG.11300.1_1_87_293	neORF	69	3	6	0	0	0	0	0	0	0
ES_STRG.9437.1_1_129_242	neORF	38	1	0	0	0	0	0	0	0	0
ES_STRG.16007.1_1_72_212	neORF	47	1	1	0	0	0	0	0	0	0
ES_STRG.6755.1_1_2_253	neORF	84	1	6	0	0	0	0	0	0	0
ES_STRG.13284.1_1_101_229	neORF	43	0	3	0	0	0	0	0	0	0
ES_STRG.15555.1_2_753_965	neORF	71	2	2	0	0	1	0	0	0	0
ES_STRG.147.1_1_29_142	neORF	38	4	3	0	0	1	0	0	0	0
ES_STRG.1814.4_1_46_177	neORF	44	3	1	0	0	1	0	0	0	0
ES_STRG.1680.5_1_397_486	neORF	30	1	1	0	0	0	0	0	0	0
ES_STRG.5232.1_2_191_478	neORF	96	5	3	0	0	1	0	0	0	0
ES_STRG.2585.1_1_207_410	neORF	68	4	1	1	0	0	0	0	0	0
ES_STRG.9918.1_3_930_1292	neORF	121	1	2	0	0	0	0	0	0	0
ES_STRG.15962.5_3_596_718	neORF	41	1	1	0	0	0	0	0	0	0
ES_STRG.15064.1_1_1_297	neORF	99	4	10	0	1	0	0	0	1	0
ES_STRG.4551.1_3_802_1008	neORF	69	1	0	0	0	0	0	0	0	0
ES_STRG.4167.1_23_5776_6291	neORF	172	6	4	0	0	0	0	0	0	0
ES_STRG.15643.2_1_295_390	neORF	32	2	0	0	0	0	0	0	0	0
ES_STRG.11162.3_1_31_267	neORF	79	5	5	1	2	2	0	1	0	0
ES_STRG.3996.2_1_322_414	neORF	31	0	0	0	0	0	0	0	0	0
ES_STRG.13205.1_1_191_415	neORF	75	6	2	2	1	0	0	0	0	0
ES_STRG.3588.1_6_1650_1952	neORF	101	0	3	0	0	0	0	0	0	1
ES_STRG.15682.7_2_434_568	neORF	45	0	2	0	0	0	0	0	0	0
ES_STRG.16997.1_1_282_374	neORF	31	1	0	0	0	0	0	0	0	0
ES_STRG.17131.1_2_321_515	neORF	65	0	4	0	0	0	0	0	0	0
ES_STRG.6705.2_1_1490_1618	neORF	43	0	0	0	0	0	0	0	0	0
ES_STRG.5943.2_2_314_433	neORF	40	3	1	0	1	0	0	0	0	0
ES_STRG.17176.1_3_408_575	neORF	56	3	1	0	0	0	0	0	0	0
ES_STRG.6651.7_1_343_459	neORF	39	1	1	0	0	0	0	0	0	0
ES_STRG.10804.2_4_980_1363	neORF	128	3	18	0	1	0	0	1	1	0
ES_STRG.8457.3_52_17172_17597	neORF	142	4	7	0	0	0	0	0	0	0
ES_STRG.6331.1_1_647_775	neORF	43	1	0	0	0	0	0	0	0	0
ES_STRG.11959.1_2_375_476	neORF	34	3	1	0	0	0	0	0	0	0
ES_STRG.1003.3_4_1518_1793	neORF	92	0	3	0	0	0	0	0	0	0
ES_STRG.17271.3_3_605_820	neORF	72	2	2	0	0	0	0	0	0	0
ES_STRG.2044.1_2_415_720	neORF	102	3	3	0	0	0	0	0	0	0
ES_STRG.13523.1_5_698_961	neORF	88	1	7	0	0	0	0	0	0	0
ES_STRG.7004.1_1_415_633	neORF	73	3	6	0	0	0	0	0	0	0
ES_STRG.12883.1_1_215_376	neORF	54	4	3	0	0	0	1	0	0	0
ES_STRG.7574.3_6_652_1041	neORF	130	1	7	0	0	0	0	0	2	0
ES_STRG.1406.1_2_40_288	neORF	83	2	3	0	0	0	0	0	0	1
ES_STRG.5720.3_1_115_333	neORF	73	4	0	0	0	0	1	0	0	0
ES_STRG.198.1_8_3747_4091	neORF	115	3	11	0	0	0	0	1	1	0
ES_STRG.13646.2_3_656_874	neORF	73	3	2	0	1	0	0	0	0	0
ES_STRG.3559.1_2_554_976	neORF	141	6	3	0	0	1	0	0	0	0
ES_STRG.8987.1_5_1492_1635	neORF	48	1	2	0	0	0	0	0	0	0
ES_STRG.2346.3_14_3257_3601	neORF	115	4	5	0	1	0	1	0	0	0
ES_STRG.13032.10_1_331_435	neORF	35	0	1	0	0	0	0	0	0	0
ES_STRG.12743.4_3_341_697	neORF	119	3	3	0	0	0	0	0	0	0
ES_STRG.103.6_1_412_585	neORF	58	4	2	0	0	1	0	0	0	0
ES_STRG.11564.2_2_298_516	neORF	73	0	6	0	0	0	0	2	1	0
ES_STRG.8650.1_3_855_983	neORF	43	0	0	0	0	0	0	0	0	0
ES_STRG.15205.1_1_7_315	neORF	103	3	6	0	0	0	0	0	0	0
ES_STRG.320.1_5_712_1035	neORF	108	1	4	0	0	0	0	0	0	0
ES_STRG.2637.1_1_27_164	neORF	46	0	0	0	0	0	0	0	0	0
ES_STRG.10162.3_3_1224_1493	neORF	90	0	2	0	0	0	0	0	0	0
ES_STRG.9918.2_1_58_168	neORF	37	2	0	0	0	0	0	0	0	0
ES_STRG.9843.1_4_1234_1548	neORF	105	3	5	1	0	0	0	0	0	0
ES_STRG.16372.3_2_130_264	neORF	45	6	2	1	0	0	1	0	0	0
ES_STRG.3604.1_1_123_221	neORF	33	1	2	0	0	0	0	0	0	0
ES_STRG.1010.2_1_226_372	neORF	49	2	3	0	0	0	0	0	0	0
ES_STRG.7010.1_2_305_409	neORF	35	1	0	0	0	0	0	0	0	0
ES_STRG.10483.6_3_2892_3050	neORF	53	0	5	0	0	0	0	0	1	0
ES_STRG.11168.1_3_279_395	neORF	39	0	2	0	0	0	0	0	0	0
ES_STRG.6651.18_1_320_436	neORF	39	2	2	0	0	0	0	0	0	0
ES_STRG.6774.1_1_233_334	neORF	34	2	1	0	0	1	0	0	0	0
ES_STRG.16324.1_1_95_241	neORF	49	2	0	0	0	0	0	0	0	0
ES_STRG.15387.1_1_95_238	neORF	48	3	2	1	0	0	0	0	0	0
ES_STRG.4343.2_6_1771_2040	neORF	90	1	5	0	0	0	0	2	0	0
ES_STRG.12316.1_8_1605_1859	neORF	85	5	7	0	0	0	0	0	2	0
ES_STRG.17215.1_2_431_640	neORF	70	3	2	0	0	0	0	0	0	0
ES_STRG.5792.1_22_6271_6540	neORF	90	3	6	0	0	0	0	0	0	0
ES_STRG.4548.1_1_49_159	neORF	37	1	3	0	0	0	0	0	1	0
ES_STRG.6619.1_1_70_219	neORF	50	2	1	0	0	0	0	0	0	0
ES_STRG.6651.16_1_321_437	neORF	39	2	1	0	0	0	0	0	0	0
ES_STRG.13249.1_3_1772_2029	neORF	86	1	1	0	0	0	0	0	0	0
ES_STRG.13801.3_1_16_180	neORF	55	1	0	0	0	0	0	0	0	0
ES_STRG.10816.1_1_26_172	neORF	49	1	1	0	0	0	0	0	0	0
ES_STRG.9757.1_3_1069_1302	neORF	78	1	4	0	0	0	0	0	0	0
ES_STRG.9099.2_11_7316_7636	neORF	107	2	5	0	0	0	0	0	0	0
ES_STRG.3375.1_2_275_436	neORF	54	1	2	0	0	0	0	0	0	0
ES_STRG.12429.1_1_114_302	neORF	63	3	1	0	0	0	0	0	0	0
ES_STRG.3766.2_1_44_139	neORF	32	3	1	0	1	0	0	0	0	0
ES_STRG.10567.2_3_29_346	neORF	106	1	4	0	0	0	0	0	0	0
ES_STRG.1558.1_2_501_620	neORF	40	2	0	0	0	0	0	0	0	0
ES_STRG.4644.1_1_169_297	neORF	43	1	4	0	0	0	0	1	0	0
ES_STRG.15469.8_3_697_939	neORF	81	2	10	0	0	0	0	2	1	0
ES_STRG.4189.5_1_1493_1654	neORF	54	4	2	0	1	0	0	0	0	0
ES_STRG.9051.2_5_905_1330	neORF	142	3	11	0	0	0	0	3	1	0
ES_STRG.15399.1_2_241_405	neORF	55	0	2	0	0	0	0	0	0	0
ES_STRG.3955.1_1_89_244	neORF	52	0	3	0	0	0	0	0	0	0
ES_STRG.13023.2_1_434_700	neORF	89	5	2	0	0	0	0	0	0	0
ES_STRG.8489.1_1_235_456	neORF	74	0	2	0	0	0	0	0	0	0
ES_STRG.12306.1_1_236_448	neORF	71	2	3	0	0	0	0	0	0	0
ES_STRG.210.1_2_426_731	neORF	102	0	5	0	0	0	0	2	0	0
ES_STRG.487.1_1_463_582	neORF	40	0	2	0	0	0	0	0	0	0
ES_STRG.11524.2_2_270_395	neORF	42	6	1	0	1	0	0	0	0	0
ES_STRG.13985.4_3_692_1060	neORF	123	4	8	1	0	0	0	0	1	0
ES_STRG.10130.1_1_317_451	neORF	45	0	0	0	0	0	0	0	0	0
ES_STRG.684.1_8_1253_1819	neORF	189	4	5	0	0	1	0	0	0	0
ES_STRG.15737.1_1_40_210	neORF	57	2	1	0	0	0	0	0	0	0
ES_STRG.1520.2_4_563_736	neORF	58	3	1	0	0	1	1	0	0	0
ES_STRG.12839.8_1_747_842	neORF	32	2	1	0	0	0	0	0	0	0
ES_STRG.11570.1_14_5270_5470	neORF	67	2	1	0	0	0	0	0	0	0
ES_STRG.6809.2_1_34_168	neORF	45	2	1	0	1	0	0	0	0	0
ES_STRG.7236.2_3_1326_1496	neORF	57	1	1	0	0	0	0	0	0	0
ES_STRG.10051.2_1_3_287	neORF	95	2	8	0	0	0	0	2	1	0
ES_STRG.11118.1_1_77_286	neORF	70	0	5	0	0	0	0	1	1	0
ES_STRG.9009.2_7_2499_2738	neORF	80	1	1	0	0	0	0	0	0	0
ES_STRG.14703.1_2_225_425	neORF	67	0	3	0	0	0	0	0	0	0
ES_STRG.1898.2_1_664_765	neORF	34	0	6	0	0	0	0	0	1	0
ES_STRG.941.4_1_186_281	neORF	32	1	1	0	0	0	0	0	0	0
ES_STRG.11145.3_2_247_1125	neORF	293	17	2	3	1	2	2	0	0	0
ES_STRG.15337.5_1_451_600	neORF	50	0	1	0	0	0	0	0	0	0
ES_STRG.14580.1_3_534_1103	neORF	190	10	7	0	1	1	1	1	1	0
ES_STRG.9738.1_3_563_715	neORF	51	1	5	0	0	0	0	0	1	0
ES_STRG.12351.1_1_72_185	neORF	38	0	1	0	0	0	0	0	0	0
ES_STRG.9895.6_8_1526_1885	neORF	120	3	6	0	0	0	0	0	0	0
ES_STRG.11450.1_2_52_381	neORF	110	1	6	0	0	0	0	1	0	0
ES_STRG.10092.2_1_74_244	neORF	57	2	4	0	0	0	0	0	0	0
ES_STRG.11475.1_2_780_1031	neORF	84	5	8	0	0	0	0	0	1	0
ES_STRG.6649.12_2_366_494	neORF	43	1	1	0	0	0	0	0	0	0
ES_STRG.1499.8_2_1012_1260	neORF	83	1	3	0	0	0	0	0	0	0
ES_STRG.15633.1_2_464_595	neORF	44	0	4	0	0	0	0	1	0	0
ES_STRG.6361.1_1_229_459	neORF	77	0	2	0	0	0	0	0	0	0
ES_STRG.6651.15_1_199_315	neORF	39	2	1	0	0	0	0	0	0	0
ES_STRG.14989.5_3_324_464	neORF	47	2	0	0	0	0	0	0	0	0
ES_STRG.5864.1_1_458_556	neORF	33	0	0	0	0	0	0	0	0	0
ES_STRG.146.6_2_485_580	neORF	32	1	2	0	0	0	0	0	0	0
ES_STRG.6628.11_5_1429_1746	neORF	106	5	3	0	0	0	1	0	1	0
ES_STRG.608.1_9_1851_2213	neORF	121	3	7	0	0	0	0	1	0	0
ES_STRG.13466.1_8_3316_3561	neORF	82	2	5	0	0	0	0	0	1	0
ES_STRG.2903.1_1_119_268	neORF	50	0	8	0	0	0	0	2	3	0
ES_STRG.7374.17_1_159_443	neORF	95	0	2	0	0	0	0	0	0	0
ES_STRG.400.1_1_188_361	neORF	58	0	3	0	0	0	0	0	0	0
ES_STRG.1378.4_1_400_654	neORF	85	1	5	0	0	0	0	0	0	0
ES_STRG.11727.1_3_638_1048	neORF	137	7	2	0	0	0	0	0	0	0
ES_STRG.14979.1_8_1946_2314	neORF	123	4	16	0	0	1	0	4	3	0
ES_STRG.4872.1_2_386_514	neORF	43	0	0	0	0	0	0	0	0	0
ES_STRG.245.1_7_1832_2101	neORF	90	2	6	0	1	0	0	0	0	0
ES_STRG.12719.7_4_839_1054	neORF	72	1	5	0	0	0	0	0	0	0
ES_STRG.10481.2_1_32_154	neORF	41	1	0	0	0	0	0	0	0	0
ES_STRG.6741.6_1_490_603	neORF	38	0	2	0	0	0	0	0	0	0
ES_STRG.12714.3_1_75_176	neORF	34	1	0	0	0	0	0	0	0	0
ES_STRG.17249.3_1_72_200	neORF	43	2	3	0	0	0	0	0	0	0
ES_STRG.14771.4_16_6684_6950	neORF	89	3	3	0	1	0	0	0	0	0
ES_STRG.3420.2_2_489_590	neORF	34	4	0	1	0	0	1	0	0	0
ES_STRG.6612.2_3_309_506	neORF	66	2	2	0	0	0	0	0	0	0
ES_STRG.8656.1_1_195_371	neORF	59	1	2	0	0	0	0	0	0	0
ES_STRG.1231.2_3_533_817	neORF	95	3	2	1	0	0	0	0	0	1
ES_STRG.9891.1_1_130_255	neORF	42	0	2	0	0	0	0	0	0	0
ES_STRG.12.1_1_240_332	neORF	31	2	1	1	0	0	0	0	0	0
ES_STRG.14863.2_1_18_176	neORF	53	2	0	0	0	1	0	0	0	0
ES_STRG.6790.1_1_153_278	neORF	42	0	2	0	0	0	0	1	0	0
ES_STRG.13158.1_1_79_219	neORF	47	4	1	1	0	0	0	0	0	0
ES_STRG.9382.2_31_9869_10144	neORF	92	3	2	0	0	0	0	0	0	0
ES_STRG.2213.1_1_1302_1514	neORF	71	7	2	0	1	2	1	0	0	0
ES_STRG.9948.1_1_106_333	neORF	76	0	2	0	0	0	0	0	0	0
ES_STRG.6683.1_1_751_903	neORF	51	2	2	0	0	0	0	0	0	0
ES_STRG.708.1_2_448_711	neORF	88	1	3	0	0	0	0	0	0	0
ES_STRG.6468.3_1_162_278	neORF	39	2	1	0	1	0	0	0	0	0
ES_STRG.13479.1_3_1062_1289	neORF	76	2	0	0	0	0	0	0	0	0
ES_STRG.6455.1_3_218_523	neORF	102	6	2	1	0	0	0	0	0	0
ES_STRG.307.1_2_68_565	neORF	166	2	10	0	0	0	0	1	0	0
ES_STRG.13328.1_3_1433_1870	neORF	146	4	5	0	0	0	0	0	0	0
ES_STRG.17172.2_1_721_912	neORF	64	3	1	0	1	0	0	0	0	0
ES_STRG.9182.7_14_3782_4174	neORF	131	6	8	0	0	0	0	0	0	0
ES_STRG.17118.1_2_167_478	neORF	104	2	3	0	0	0	0	0	0	0
ES_STRG.13251.1_3_506_691	neORF	62	3	3	0	0	0	0	0	0	0
ES_STRG.13194.1_5_1393_1554	neORF	54	2	0	0	0	0	0	0	0	0
ES_STRG.14979.5_10_1934_2434	neORF	167	2	3	0	0	0	0	0	0	0
ES_STRG.5435.1_2_261_680	neORF	140	5	2	0	0	0	0	0	0	0
ES_STRG.10648.1_1_107_478	neORF	124	2	6	0	0	0	0	0	0	0
ES_STRG.418.1_1_10_108	neORF	33	0	0	0	0	0	0	0	0	0
ES_STRG.9922.1_5_2034_2225	neORF	64	3	2	0	1	0	0	0	0	0
ES_STRG.384.1_5_1388_1564	neORF	59	4	1	0	1	0	0	0	0	0
ES_STRG.7986.1_2_1036_1311	neORF	92	0	5	0	0	0	0	0	0	0
ES_STRG.7117.1_2_517_678	neORF	54	1	2	0	0	0	0	0	0	0
ES_STRG.5989.1_1_86_238	neORF	51	1	1	0	0	0	0	0	0	0
ES_STRG.374.3_3_1105_1257	neORF	51	3	1	0	0	0	1	0	0	0
ES_STRG.10343.1_1_151_264	neORF	38	0	0	0	0	0	0	0	0	0
ES_STRG.1450.1_1_276_368	neORF	31	0	1	0	0	0	0	0	0	0
ES_STRG.9864.1_1_73_267	neORF	65	2	2	0	0	0	0	0	0	0
ES_STRG.14957.2_1_98_223	neORF	42	0	2	0	0	0	0	0	0	0
ES_STRG.4743.2_2_413_961	neORF	183	14	13	0	0	0	0	4	0	0
ES_STRG.12310.3_1_512_604	neORF	31	1	1	0	0	0	0	0	0	0
ES_STRG.13333.1_4_733_936	neORF	68	2	2	0	0	0	0	0	0	0
ES_STRG.729.2_4_763_1014	neORF	84	1	2	0	0	0	0	0	0	0
ES_STRG.6679.1_1_157_273	neORF	39	1	2	0	0	0	0	0	0	0
ES_STRG.2664.1_5_1233_1508	neORF	92	3	4	0	0	0	0	0	0	0
ES_STRG.6448.1_10_2589_2807	neORF	73	0	6	0	0	0	0	0	1	0
ES_STRG.6741.3_2_551_697	neORF	49	0	1	0	0	0	0	0	0	0
ES_STRG.11843.1_1_437_640	neORF	68	0	3	0	0	0	0	0	0	0
ES_STRG.6649.17_3_346_555	neORF	70	2	4	0	0	0	0	0	0	0
ES_STRG.5395.2_3_911_1213	neORF	101	0	3	0	0	0	0	0	1	0
ES_STRG.312.2_1_441_644	neORF	68	3	0	0	0	0	0	0	0	0
ES_STRG.13989.1_1_10_369	neORF	120	3	2	0	0	0	0	0	0	0
ES_STRG.15308.1_1_293_406	neORF	38	1	1	0	0	0	0	0	0	0
ES_STRG.1003.1_3_1173_1721	neORF	183	2	4	0	0	0	0	0	0	2
ES_STRG.4325.3_5_2701_3624	neORF	308	3	14	0	0	0	0	1	1	0
ES_STRG.1491.1_3_367_534	neORF	56	3	3	0	0	0	0	0	0	0
ES_STRG.3817.7_1_56_337	neORF	94	5	5	0	0	0	0	0	0	0
ES_STRG.12845.1_1_31_174	neORF	48	3	2	0	0	0	0	0	0	0
ES_STRG.178.1_1_217_318	neORF	34	1	2	0	0	0	0	0	0	0
ES_STRG.6437.1_6_1126_1434	neORF	103	0	4	0	0	0	0	0	0	0
ES_STRG.5291.1_2_34_210	neORF	59	0	1	0	0	0	0	0	0	0
ES_STRG.7439.1_1_48_182	neORF	45	1	2	0	0	0	0	1	0	0
ES_STRG.11098.1_1_667_867	neORF	67	1	1	0	0	0	0	0	0	0
ES_STRG.3589.3_1_103_327	neORF	75	2	1	0	0	0	0	0	0	0
ES_STRG.15129.1_1_237_383	neORF	49	1	2	0	0	0	0	0	0	0
ES_STRG.14255.1_1_10_297	neORF	96	3	3	0	0	0	0	0	0	0
ES_STRG.3132.4_2_38_391	neORF	118	4	12	0	0	0	1	5	4	0
ES_STRG.7033.1_3_802_1251	neORF	150	6	8	0	0	0	0	0	0	0
ES_STRG.4473.1_5_1373_1630	neORF	86	2	6	0	0	0	0	1	1	0
ES_STRG.397.1_1_219_317	neORF	33	0	0	0	0	0	0	0	0	0
ES_STRG.8034.1_2_253_411	neORF	53	3	2	0	0	0	0	0	0	0
ES_STRG.15861.7_1_258_374	neORF	39	0	3	0	0	0	0	0	0	0
ES_STRG.6298.2_5_1385_1624	neORF	80	4	4	1	0	0	0	0	0	0
ES_STRG.16427.3_1_77_253	neORF	59	1	3	0	0	0	0	0	0	0
ES_STRG.7780.2_1_333_452	neORF	40	1	1	0	0	0	0	0	0	0
ES_STRG.8244.2_2_727_870	neORF	48	0	3	0	0	0	0	0	0	0
ES_STRG.9790.2_1_318_449	neORF	44	2	1	0	0	0	0	0	0	0
ES_STRG.6675.1_2_251_526	neORF	92	2	3	0	0	0	0	0	0	0
ES_STRG.17076.2_1_42_155	neORF	38	2	0	0	0	0	0	0	0	0
ES_STRG.17138.1_1_390_485	neORF	32	0	1	0	0	0	0	0	0	0
ES_STRG.10087.2_2_385_528	neORF	48	0	1	0	0	0	0	0	0	0
ES_STRG.8751.1_1_493_606	neORF	38	3	2	0	0	0	1	0	0	0
ES_STRG.2646.1_1_7_222	neORF	72	0	1	0	0	0	0	0	0	0
ES_STRG.13519.1_1_238_333	neORF	32	3	0	0	0	0	0	0	0	0
ES_STRG.5947.3_19_12299_12823	neORF	175	2	5	0	0	0	0	0	0	0
ES_STRG.17020.1_9_2342_2602	neORF	87	0	1	0	0	0	0	0	0	0
ES_STRG.10482.1_2_838_1032	neORF	65	5	3	0	2	0	1	0	0	0
ES_STRG.1572.1_3_1307_1555	neORF	83	0	4	0	0	0	0	1	0	0
ES_STRG.53.1_1_137_280	neORF	48	4	2	0	0	0	2	0	0	0
ES_STRG.8981.4_2_670_816	neORF	49	1	2	0	0	0	0	0	0	0
ES_STRG.6964.1_1_40_177	neORF	46	1	2	0	0	0	0	0	0	0
ES_STRG.7401.1_1_144_278	neORF	45	3	5	0	0	0	0	0	0	0
ES_STRG.12712.13_1_94_255	neORF	54	1	1	0	0	0	0	0	0	0
ES_STRG.12558.1_2_346_651	neORF	102	4	3	0	0	0	0	0	0	0
ES_STRG.2926.1_4_1065_1439	neORF	125	8	6	0	4	0	3	1	1	0
ES_STRG.13323.1_1_59_355	neORF	99	1	4	0	0	0	0	0	0	0
ES_STRG.11194.2_1_2_100	neORF	33	0	1	0	0	0	0	0	0	0
ES_STRG.6649.1_1_172_300	neORF	43	1	1	0	0	0	0	0	0	0
ES_STRG.6028.1_2_119_220	neORF	34	1	0	0	0	0	0	0	0	0
ES_STRG.3713.3_2_168_341	neORF	58	0	3	0	0	0	0	0	0	0
ES_STRG.13321.1_3_858_1031	neORF	58	3	0	0	0	0	0	0	0	0
ES_STRG.13951.1_3_551_811	neORF	87	5	1	0	1	1	0	0	0	0
ES_STRG.14578.2_1_318_431	neORF	38	1	0	0	0	0	0	0	0	0
ES_STRG.1314.1_1_29_205	neORF	59	0	1	0	0	0	0	0	0	0
ES_STRG.13045.1_1_162_293	neORF	44	3	3	1	0	0	0	0	1	0
ES_STRG.3845.1_3_628_861	neORF	78	4	2	0	0	0	0	0	0	0
ES_STRG.8933.1_1_517_756	neORF	80	1	1	0	0	0	0	0	0	0
ES_STRG.13472.1_2_332_571	neORF	80	0	4	0	0	0	0	0	0	0
ES_STRG.16968.1_1_31_171	neORF	47	2	0	0	0	0	0	0	0	0
ES_STRG.1231.3_1_116_325	neORF	70	3	0	1	0	0	0	0	0	1
ES_STRG.2026.1_4_556_732	neORF	59	1	1	0	0	0	0	0	0	0
ES_STRG.9902.1_2_14_154	neORF	47	0	0	0	0	0	0	0	0	0
ES_STRG.11493.1_2_484_636	neORF	51	4	2	0	0	0	1	0	0	0
ES_STRG.5262.1_1_326_568	neORF	81	0	3	0	0	0	0	0	0	0
ES_STRG.11572.11_4_1997_2302	neORF	102	8	5	1	4	1	3	2	0	0
ES_STRG.16980.2_3_987_1298	neORF	104	2	7	0	0	0	0	0	0	0
ES_STRG.97.1_1_130_258	neORF	43	0	0	0	0	0	0	0	0	0
ES_STRG.7673.1_1_73_249	neORF	59	1	0	0	0	0	0	0	0	0
ES_STRG.16541.4_3_1031_1201	neORF	57	1	1	0	0	0	0	0	0	0
ES_STRG.16978.3_9_1455_1640	neORF	62	1	5	0	0	0	0	1	0	0
ES_STRG.14877.1_1_613_819	neORF	69	0	10	0	0	0	0	0	0	0
ES_STRG.7343.1_7_2317_2583	neORF	89	2	4	0	0	0	1	0	0	0
ES_STRG.4617.4_1_614_721	neORF	36	2	4	0	0	0	0	1	1	0
ES_STRG.757.1_1_29_121	neORF	31	2	0	0	0	0	0	0	0	0
ES_STRG.6216.4_6_1511_1873	neORF	121	5	8	0	0	0	0	1	0	0
ES_STRG.4003.1_1_90_236	neORF	49	2	4	0	0	0	0	0	0	0
ES_STRG.10060.1_1_210_404	neORF	65	0	2	0	0	0	0	0	0	0
ES_STRG.16951.5_9_2847_3032	neORF	62	0	3	0	0	0	0	1	0	0
ES_STRG.6653.1_1_320_430	neORF	37	1	1	0	0	0	0	0	0	0
ES_STRG.15710.2_1_31_264	neORF	78	1	0	0	0	0	0	0	0	0
ES_STRG.9775.1_1_103_198	neORF	32	2	0	0	0	0	0	0	0	0
ES_STRG.1852.1_2_334_522	neORF	63	2	1	0	1	0	0	0	0	0
ES_STRG.16572.1_5_1953_2084	neORF	44	2	4	0	0	0	0	2	0	0
ES_STRG.6781.5_1_14_154	neORF	47	3	1	0	0	0	0	0	0	0
ES_STRG.17179.1_1_184_315	neORF	44	3	2	0	0	0	0	0	0	0
ES_STRG.14346.1_1_53_160	neORF	36	0	1	0	0	0	0	0	0	0
ES_STRG.15365.1_1_392_568	neORF	59	4	1	0	1	0	1	0	0	0
ES_STRG.16188.1_1_254_391	neORF	46	2	1	0	0	0	0	0	0	0
ES_STRG.4645.3_1_162_257	neORF	32	0	3	0	0	0	0	0	0	0
ES_STRG.1909.1_2_466_663	neORF	66	0	2	0	0	0	0	0	0	0
ES_STRG.13794.2_1_791_949	neORF	53	7	1	0	1	1	0	0	0	0
ES_STRG.17146.1_2_449_649	neORF	67	5	2	0	0	0	0	0	0	0
ES_STRG.11524.4_1_145_285	neORF	47	0	5	0	0	0	0	0	0	0
ES_STRG.9320.7_1_127_222	neORF	32	2	3	0	0	0	0	2	0	0
ES_STRG.3565.2_13_3324_3692	neORF	123	4	3	0	0	0	1	0	0	0
ES_STRG.8914.1_1_360_449	neORF	30	1	0	0	0	0	0	0	0	0
ES_STRG.7566.1_1_66_194	neORF	43	1	1	0	0	0	0	0	0	0
ES_STRG.13554.1_1_56_148	neORF	31	0	4	0	0	0	0	1	0	0
ES_STRG.10622.1_3_458_733	neORF	92	12	2	0	2	2	2	0	0	0
ES_STRG.5256.3_2_413_529	neORF	39	1	3	0	0	0	0	0	1	0
ES_STRG.13577.1_2_211_405	neORF	65	1	1	0	0	0	0	0	0	0
ES_STRG.17173.1_1_760_882	neORF	41	4	1	0	0	1	0	0	0	0
ES_STRG.13329.1_1_66_188	neORF	41	0	1	0	0	0	0	0	0	0
ES_STRG.8671.1_3_212_331	neORF	40	0	4	0	0	0	0	0	0	0
ES_STRG.466.1_1_81_227	neORF	49	1	0	0	0	0	0	0	0	0
ES_STRG.93.1_3_478_627	neORF	50	2	1	0	0	0	0	0	0	0
ES_STRG.6607.1_4_1503_1931	neORF	143	2	10	0	0	0	0	1	1	0
ES_STRG.13194.8_1_135_779	neORF	215	3	3	0	1	0	0	0	0	0
ES_STRG.9924.1_3_1526_1732	neORF	69	2	4	0	0	0	0	1	0	0
ES_STRG.11154.1_2_414_509	neORF	32	0	1	0	0	0	0	0	0	0
ES_STRG.8718.1_1_180_278	neORF	33	0	0	0	0	0	0	0	0	0
ES_STRG.13533.1_2_94_357	neORF	88	4	6	0	0	0	0	0	1	0
ES_STRG.662.2_2_206_568	neORF	121	7	5	0	0	0	0	0	0	0
ES_STRG.15501.3_1_279_425	neORF	49	2	2	0	0	0	0	0	1	0
ES_STRG.12814.1_9_1788_2399	neORF	204	7	7	0	0	0	0	0	1	0
ES_STRG.17149.1_3_1381_1803	neORF	141	0	5	0	0	0	0	0	0	0
ES_STRG.201.1_7_1861_2133	neORF	91	2	4	0	0	0	0	0	1	0
ES_STRG.170.25_5_1485_1763	neORF	93	4	0	0	0	0	0	0	0	0
ES_STRG.13325.1_11_3100_3297	neORF	66	2	0	0	0	0	0	0	0	0
ES_STRG.17116.1_2_13_384	neORF	124	6	6	1	1	0	0	1	1	0
ES_STRG.12945.1_1_263_388	neORF	42	0	2	0	0	0	0	0	0	0
ES_STRG.1283.1_1_37_138	neORF	34	0	2	0	0	0	0	0	1	0
ES_STRG.12972.1_5_1909_2157	neORF	83	1	5	0	0	0	0	0	0	0
ES_STRG.13534.1_1_81_377	neORF	99	4	2	0	0	1	0	0	0	1
ES_STRG.10628.1_1_360_452	neORF	31	0	1	0	0	0	0	0	0	0
ES_STRG.14514.3_1_9_209	neORF	67	0	6	0	0	0	0	1	0	0
ES_STRG.15799.8_6_1467_1661	neORF	65	1	5	0	0	0	0	2	1	0
ES_STRG.6738.1_1_70_165	neORF	32	1	1	0	0	0	0	0	0	0
ES_STRG.9302.1_1_183_527	neORF	115	1	3	0	0	0	0	2	0	0
ES_STRG.13662.1_1_75_200	neORF	42	0	0	0	0	0	0	0	0	0
ES_STRG.12839.2_2_67_219	neORF	51	2	2	0	0	0	0	0	0	0
ES_STRG.16978.9_2_153_311	neORF	53	1	1	0	0	0	0	0	0	0
ES_STRG.11246.18_1_561_695	neORF	45	0	1	0	0	0	0	0	0	0
ES_STRG.1609.1_5_707_877	neORF	57	3	3	0	0	0	0	0	0	0
ES_STRG.13622.2_8_1904_2170	neORF	89	3	5	0	0	0	0	0	2	0
ES_STRG.9997.1_1_553_852	neORF	100	0	6	0	0	0	0	0	0	0
ES_STRG.13310.1_1_19_162	neORF	48	0	6	0	0	0	0	2	0	0
ES_STRG.11689.1_1_119_259	neORF	47	1	0	0	0	0	0	0	0	0
ES_STRG.4732.8_40_14357_14764	neORF	136	3	7	0	0	0	0	2	0	0
ES_STRG.10383.1_2_307_708	neORF	134	4	4	0	0	0	0	0	0	0
ES_STRG.13364.1_3_261_566	neORF	102	4	6	0	0	0	0	0	1	0
ES_STRG.6690.8_1_546_638	neORF	31	1	0	0	0	0	0	0	0	0
ES_STRG.62.1_1_106_204	neORF	33	1	2	0	0	0	0	0	0	0
ES_STRG.4012.1_1_18_311	neORF	98	1	6	0	0	0	0	0	0	0
ES_STRG.12748.1_1_5_136	neORF	44	0	3	0	0	0	0	1	0	0
ES_STRG.14153.1_2_759_1166	neORF	136	2	5	0	0	0	0	0	0	0
ES_STRG.9508.1_1_68_160	neORF	31	0	0	0	0	0	0	0	0	0
ES_STRG.1493.2_4_68_424	neORF	119	1	5	0	0	0	0	0	0	0
ES_STRG.3132.3_3_38_421	neORF	128	3	11	0	0	0	1	5	4	0
ES_STRG.8249.3_2_188_574	neORF	129	11	4	1	1	1	0	0	0	0
ES_STRG.12050.4_3_596_730	neORF	45	1	1	0	0	0	0	0	0	0
ES_STRG.8374.5_1_150_350	neORF	67	2	2	0	0	0	0	0	0	0
ES_STRG.250.1_5_1220_1471	neORF	84	2	1	0	0	0	0	0	0	0
ES_STRG.9718.1_1_144_350	neORF	69	1	3	0	0	0	0	0	0	0
ES_STRG.11248.3_2_27_497	neORF	157	3	3	0	0	0	0	0	0	0
ES_STRG.1404.1_5_2476_2709	neORF	78	3	1	0	0	0	0	0	0	0
ES_STRG.8126.1_1_101_202	neORF	34	0	0	0	0	0	0	0	0	0
ES_STRG.5910.1_7_1452_1754	neORF	101	15	1	0	5	1	7	0	0	0
ES_STRG.9144.2_1_289_687	neORF	133	7	3	1	1	1	1	0	0	0
ES_STRG.14123.1_2_29_187	neORF	53	2	3	0	0	0	0	0	0	0
ES_STRG.15240.1_1_305_454	neORF	50	0	0	0	0	0	0	0	0	0
ES_STRG.13311.1_8_2305_2541	neORF	79	1	2	0	0	0	0	0	0	0
ES_STRG.13154.1_2_242_439	neORF	66	3	2	0	0	0	0	0	0	0
ES_STRG.113.1_1_35_454	neORF	140	0	7	0	0	0	0	0	0	0
ES_STRG.51.1_2_398_568	neORF	57	1	1	0	0	0	0	0	0	0
ES_STRG.12527.2_2_191_334	neORF	48	0	1	0	0	0	0	0	0	0
ES_STRG.1452.1_2_209_430	neORF	74	2	1	0	0	0	0	0	0	0
ES_STRG.6690.10_5_901_1134	neORF	78	1	0	0	0	0	0	0	0	0
ES_STRG.8992.1_3_653_847	neORF	65	3	2	0	0	0	0	0	0	0
ES_STRG.177.1_4_1515_1685	neORF	57	1	1	0	0	0	0	0	0	0
ES_STRG.10616.3_2_144_479	neORF	112	1	6	0	0	0	0	0	0	0
ES_STRG.1719.1_1_139_294	neORF	52	2	1	0	0	0	0	0	0	0
ES_STRG.12357.3_7_1684_2052	neORF	123	0	3	0	0	0	0	0	0	0
ES_STRG.3163.1_4_654_920	neORF	89	5	4	2	0	0	0	1	0	0
ES_STRG.14240.1_2_163_405	neORF	81	5	3	0	1	2	0	0	0	0
ES_STRG.9920.1_3_1112_1276	neORF	55	0	1	0	0	0	0	0	0	0
ES_STRG.10136.2_1_37_351	neORF	105	3	2	1	0	0	1	0	0	0
ES_STRG.11705.6_6_1764_2150	neORF	129	2	8	0	0	1	0	0	0	0
ES_STRG.9128.3_3_3083_3223	neORF	47	4	0	0	0	1	1	0	0	0
ES_STRG.2123.3_1_129_254	neORF	42	1	1	0	0	0	0	0	0	0
ES_STRG.5837.1_1_594_719	neORF	42	3	2	0	0	0	0	0	0	0
ES_STRG.15849.1_1_47_211	neORF	55	0	1	0	0	0	0	0	0	0
ES_STRG.6666.4_2_599_772	neORF	58	0	2	0	0	0	0	0	0	0
ES_STRG.11884.1_3_513_710	neORF	66	1	1	0	0	0	0	0	0	0
ES_STRG.13032.4_2_94_564	neORF	157	5	4	0	0	0	1	0	0	0
ES_STRG.8350.1_2_408_695	neORF	96	1	3	0	0	0	0	0	0	0
ES_STRG.11336.1_1_198_287	neORF	30	2	0	0	0	0	0	0	0	0
ES_STRG.3428.1_1_104_256	neORF	51	2	3	0	1	0	0	0	0	0
ES_STRG.16152.1_1_193_423	neORF	77	2	2	0	0	0	0	0	0	0
ES_STRG.13273.1_2_146_319	neORF	58	3	3	0	0	0	0	0	0	0
ES_STRG.5991.2_1_44_181	neORF	46	2	2	0	1	0	0	0	0	0
ES_STRG.328.1_3_1940_2119	neORF	60	1	2	0	0	0	0	0	0	0
ES_STRG.4682.1_4_1351_1533	neORF	61	2	0	0	1	0	0	0	0	0
ES_STRG.361.3_2_108_377	neORF	90	2	13	0	0	0	0	2	2	0
ES_STRG.4461.1_8_1850_2143	neORF	98	4	3	0	0	0	0	0	0	0
ES_STRG.11810.3_2_259_504	neORF	82	4	2	0	1	0	0	0	0	0
ES_STRG.3982.1_1_349_486	neORF	46	0	1	0	0	0	0	0	0	0
ES_STRG.197.1_8_3050_3289	neORF	80	3	1	0	0	0	0	0	0	0
ES_STRG.299.2_1_98_190	neORF	31	0	0	0	0	0	0	0	0	0
ES_STRG.15472.9_1_3_314	neORF	104	3	10	0	0	0	0	2	1	0
ES_STRG.4622.2_4_1222_1449	neORF	76	1	0	0	0	0	0	0	0	0
ES_STRG.14122.2_3_1140_1316	neORF	59	2	4	0	0	0	0	0	0	0
ES_STRG.112.1_2_382_591	neORF	70	3	2	0	0	0	0	0	0	0
ES_STRG.6753.2_5_1216_1383	neORF	56	1	5	0	0	0	0	0	1	0
ES_STRG.10355.12_2_478_600	neORF	41	0	0	0	0	0	0	0	0	0
ES_STRG.1097.1_2_641_742	neORF	34	0	2	0	0	0	0	0	0	0
ES_STRG.12770.1_1_325_600	neORF	92	0	5	0	0	0	0	0	0	0
ES_STRG.16978.1_4_489_860	neORF	124	4	5	0	1	0	0	0	1	0
ES_STRG.16409.1_2_394_576	neORF	61	1	3	0	0	0	0	0	0	0
ES_STRG.15147.1_1_259_372	neORF	38	0	1	0	0	0	0	0	0	0
ES_STRG.74.1_2_368_526	neORF	53	1	1	0	0	0	0	0	0	0
ES_STRG.17023.1_9_2390_2779	neORF	130	2	4	0	0	0	0	0	0	0
ES_STRG.11783.2_4_2895_3182	neORF	96	3	1	0	0	0	0	0	0	0
ES_STRG.15441.1_7_1278_1475	neORF	66	3	2	0	0	0	0	0	0	0
ES_STRG.16972.3_1_67_189	neORF	41	1	0	0	0	0	0	0	0	0
ES_STRG.14289.2_3_292_474	neORF	61	3	0	0	0	0	0	0	0	0
ES_STRG.281.1_1_1098_1232	neORF	45	1	4	0	0	0	0	2	0	0
ES_STRG.15997.1_13_3117_3500	neORF	128	2	6	0	0	0	0	0	0	1
ES_STRG.1973.2_1_10_177	neORF	56	5	1	0	1	0	1	0	0	0
ES_STRG.8312.5_6_3306_3674	neORF	123	2	2	0	0	0	0	0	0	0
ES_STRG.6900.2_1_257_346	neORF	30	0	1	0	0	0	0	0	0	0
ES_STRG.3639.2_2_225_392	neORF	56	2	3	1	0	0	0	0	0	0
ES_STRG.16754.2_1_376_582	neORF	69	2	4	0	0	0	0	0	1	0
ES_STRG.165.11_1_196_444	neORF	83	3	4	0	0	0	0	1	0	0
ES_STRG.12535.1_6_1535_2053	neORF	173	6	5	0	0	0	0	0	0	0
ES_STRG.10347.1_1_77_175	neORF	33	0	2	0	0	0	0	0	0	0
ES_STRG.14702.1_3_554_703	neORF	50	2	3	0	0	0	0	0	0	0
ES_STRG.6669.1_1_43_312	neORF	90	2	1	0	0	0	0	0	0	0
ES_STRG.4346.3_1_306_416	neORF	37	2	1	0	0	0	0	0	0	0
ES_STRG.16528.2_3_442_819	neORF	126	2	2	0	0	0	0	1	0	0
ES_STRG.1258.3_1_117_218	neORF	34	1	0	0	0	0	0	0	0	0
ES_STRG.11920.2_1_318_551	neORF	78	7	3	2	1	2	1	0	0	0
ES_STRG.927.2_1_50_166	neORF	39	2	1	1	0	0	0	0	0	0
ES_STRG.8416.1_1_84_383	neORF	100	2	3	0	0	0	0	0	0	0
ES_STRG.8376.5_3_642_842	neORF	67	1	5	0	0	0	0	0	0	0
ES_STRG.12838.7_1_250_471	neORF	74	4	4	0	0	0	0	1	1	0
ES_STRG.9749.1_1_84_263	neORF	60	0	2	0	0	0	0	0	0	0
ES_STRG.17022.1_2_193_369	neORF	59	2	2	0	1	0	0	0	0	0
ES_STRG.15302.1_14_4899_5297	neORF	133	4	7	0	0	0	1	0	1	0
ES_STRG.6678.1_4_1063_1407	neORF	115	3	11	0	0	0	0	1	1	0
ES_STRG.4759.5_10_1584_2096	neORF	171	5	9	0	1	0	1	2	0	0
ES_STRG.6470.2_1_52_210	neORF	53	0	2	0	0	0	0	0	0	0
ES_STRG.559.1_1_491_691	neORF	67	0	4	0	0	0	0	0	0	0
ES_STRG.8183.1_1_146_235	neORF	30	0	1	0	0	0	0	0	0	0
ES_STRG.1513.2_1_25_261	neORF	79	2	2	0	0	0	0	0	0	0
ES_STRG.9816.1_1_823_978	neORF	52	7	1	0	1	1	0	0	0	0
ES_STRG.15407.1_8_1772_1963	neORF	64	1	2	0	0	0	0	0	0	0
ES_STRG.5858.4_1_227_331	neORF	35	0	1	0	0	0	0	0	0	0
ES_STRG.9327.1_1_193_348	neORF	52	0	3	0	0	0	0	0	1	0
ES_STRG.12244.4_11_2624_2929	neORF	102	3	2	0	0	0	0	0	0	0
ES_STRG.12781.13_22_11554_11838	neORF	95	4	0	1	0	0	0	0	0	0
ES_STRG.12743.5_2_500_628	neORF	43	2	0	0	0	0	0	0	0	0
ES_STRG.8624.1_1_9_134	neORF	42	0	0	0	0	0	0	0	0	0
ES_STRG.9772.1_1_159_302	neORF	48	3	1	1	0	0	0	0	0	0
ES_STRG.8991.1_1_403_495	neORF	31	1	0	0	0	0	0	0	0	0
ES_STRG.12780.1_2_88_384	neORF	99	3	4	1	0	0	0	0	0	0
ES_STRG.9585.5_1_284_493	neORF	70	1	0	0	0	0	0	0	0	0
ES_STRG.6889.4_2_61_348	neORF	96	6	1	0	2	0	1	0	0	0
ES_STRG.3378.2_1_183_368	neORF	62	3	7	0	0	0	0	0	1	0
ES_STRG.11891.1_2_393_623	neORF	77	3	0	0	1	0	0	0	0	0
ES_STRG.13306.1_4_1595_1720	neORF	42	1	3	0	0	0	0	0	0	0
ES_STRG.107.1_7_2894_3172	neORF	93	8	9	1	0	0	1	0	1	0
ES_STRG.15642.1_12_4285_4671	neORF	129	6	3	0	0	0	1	0	0	0
ES_STRG.12709.6_5_1552_1722	neORF	57	0	3	0	0	0	0	0	0	0
ES_STRG.8228.1_2_1_900	neORF	300	14	1	0	1	1	0	0	0	0
ES_STRG.5990.1_1_99_239	neORF	47	0	4	0	0	0	0	0	0	0
ES_STRG.6412.1_1_165_491	neORF	109	3	1	0	0	0	0	0	0	0
ES_STRG.14248.2_8_1926_2240	neORF	105	0	2	0	0	0	0	0	0	0
ES_STRG.1039.1_1_75_209	neORF	45	1	2	0	0	0	0	0	1	0
ES_STRG.5690.2_2_479_712	neORF	78	1	5	0	0	0	0	0	0	0
ES_STRG.12901.1_1_211_351	neORF	47	0	2	0	0	0	0	0	0	0
ES_STRG.8798.1_2_639_920	neORF	94	1	7	0	0	0	0	0	0	0
ES_STRG.12633.1_2_725_868	neORF	48	1	2	0	0	0	0	0	0	0
ES_STRG.3996.3_1_74_250	neORF	59	2	1	0	0	0	0	0	0	0
ES_STRG.9043.1_3_474_599	neORF	42	5	0	1	0	0	0	0	0	0
ES_STRG.7678.3_1_42_155	neORF	38	0	2	0	0	0	0	0	0	0
ES_STRG.13656.1_1_114_221	neORF	36	4	2	0	1	2	0	0	0	0
ES_STRG.13934.1_4_225_635	neORF	137	4	12	0	0	1	0	3	1	0
ES_STRG.3891.8_3_2464_2745	neORF	94	6	2	0	2	0	0	0	0	0
ES_STRG.13523.2_10_3907_4104	neORF	66	6	2	1	0	0	2	0	0	0
ES_STRG.16372.1_1_385_480	neORF	32	1	0	0	0	0	0	0	0	0
ES_STRG.13144.1_1_117_236	neORF	40	0	0	0	0	0	0	0	0	0
ES_STRG.10926.1_5_2149_2424	neORF	92	0	5	0	0	0	0	0	0	0
ES_STRG.17134.1_4_2722_3027	neORF	102	1	4	0	0	0	0	0	0	0
ES_STRG.9731.1_10_2190_2354	neORF	55	4	2	1	0	0	1	0	0	0
ES_STRG.6410.1_3_827_961	neORF	45	3	3	0	1	0	0	0	1	0
ES_STRG.16978.8_2_401_769	neORF	123	0	7	0	0	0	0	1	0	0
ES_STRG.9107.1_4_1111_1518	neORF	136	3	3	0	0	0	0	0	0	0
ES_STRG.6482.1_6_2602_2844	neORF	81	0	3	0	0	0	0	0	0	0
ES_STRG.6770.4_6_2471_2803	neORF	111	1	13	0	0	0	0	1	0	0
ES_STRG.5221.1_6_1002_1178	neORF	59	1	1	0	0	0	0	0	0	0
ES_STRG.4174.7_4_2732_3223	neORF	164	11	6	0	0	0	0	0	0	0
ES_STRG.10357.1_1_638_757	neORF	40	1	3	0	0	0	0	0	0	0
ES_STRG.7207.1_1_20_118	neORF	33	0	0	0	0	0	0	0	0	0
ES_STRG.14071.1_9_2315_2530	neORF	72	2	5	0	0	0	0	1	0	0
ES_STRG.10162.10_3_1466_2218	neORF	251	1	3	0	0	0	0	0	0	0
ES_STRG.16472.1_1_341_499	neORF	53	2	1	0	0	0	0	0	0	0
ES_STRG.13935.5_2_310_447	neORF	46	3	1	0	0	0	0	0	0	0
ES_STRG.16860.3_1_22_132	neORF	37	2	0	0	0	0	0	0	0	0
ES_STRG.14503.6_1_137_235	neORF	33	0	2	0	0	0	0	0	0	0
ES_STRG.12253.3_1_390_662	neORF	91	3	3	0	0	1	0	0	0	0
ES_STRG.6922.2_10_2515_2691	neORF	59	2	3	0	0	0	0	0	0	0
ES_STRG.6602.3_7_1343_1993	neORF	217	4	8	0	0	0	0	0	0	0
ES_STRG.16066.4_1_141_302	neORF	54	2	3	0	0	0	0	0	0	0
ES_STRG.15496.3_1_245_505	neORF	87	3	4	0	0	0	0	0	0	0
ES_STRG.10587.2_3_683_925	neORF	81	0	6	0	0	0	0	0	0	0
ES_STRG.14952.1_1_23_121	neORF	33	0	0	0	0	0	0	0	0	0
ES_STRG.16180.1_1_48_326	neORF	93	2	5	0	1	0	0	1	0	0
ES_STRG.1990.2_9_1837_2010	neORF	58	3	1	0	0	0	0	0	0	0
ES_STRG.16830.1_20_4523_4870	neORF	116	6	3	0	1	0	2	0	0	0
ES_STRG.16244.2_9_2227_2472	neORF	82	5	6	0	1	0	1	0	0	0
ES_STRG.7548.1_1_167_307	neORF	47	2	3	0	0	0	0	0	0	0
ES_STRG.14593.1_1_588_689	neORF	34	1	2	0	0	0	0	0	0	0
ES_STRG.6627.1_1_66_218	neORF	51	0	1	0	0	0	0	0	0	0
ES_STRG.9117.1_1_405_503	neORF	33	3	0	0	0	2	0	0	0	0
ES_STRG.13021.4_11_4305_4511	neORF	69	1	1	0	0	0	0	0	0	0
ES_STRG.2431.1_1_234_431	neORF	66	1	2	0	0	0	0	0	0	0
ES_STRG.3121.2_1_5_178	neORF	58	3	2	1	0	0	0	0	0	0
ES_STRG.4266.5_2_278_388	neORF	37	1	0	0	0	0	0	0	0	0
ES_STRG.5788.4_3_1077_1217	neORF	47	3	0	0	0	0	0	0	0	0
ES_STRG.183.24_3_1165_1440	neORF	92	3	6	0	0	0	0	0	0	0
ES_STRG.14301.2_2_459_590	neORF	44	1	0	0	0	0	0	0	0	0
ES_STRG.6926.2_1_80_226	neORF	49	3	2	0	0	0	0	0	0	0
ES_STRG.4326.1_1_269_406	neORF	46	1	2	0	0	0	0	0	0	0
ES_STRG.170.23_5_1732_1875	neORF	48	3	1	0	1	0	0	0	0	0
ES_STRG.965.3_2_750_884	neORF	45	1	3	0	0	0	0	0	1	0
ES_STRG.1855.1_4_980_1357	neORF	126	4	2	0	1	0	0	0	0	0
ES_STRG.3960.2_1_376_516	neORF	47	2	1	0	0	0	0	0	0	0
ES_STRG.12712.9_1_203_523	neORF	107	5	4	1	0	1	0	0	0	0
ES_STRG.10185.1_1_6_203	neORF	66	0	2	0	0	0	0	0	0	0
ES_STRG.6468.4_1_113_361	neORF	83	2	2	0	0	0	0	0	0	0
ES_STRG.7705.1_10_4613_4921	neORF	103	5	5	0	2	0	0	1	1	0
ES_STRG.17100.1_1_93_284	neORF	64	0	3	0	0	0	0	0	1	0
ES_STRG.7892.3_1_1932_2120	neORF	63	6	2	2	2	2	1	1	0	0
ES_STRG.8366.1_1_227_379	neORF	51	4	0	0	0	0	1	0	0	0
ES_STRG.16302.1_1_887_994	neORF	36	2	2	0	0	0	0	0	0	0
ES_STRG.11524.6_2_228_404	neORF	59	8	1	0	0	0	0	0	0	0
ES_STRG.7546.1_1_556_771	neORF	72	8	5	1	0	1	1	0	1	0
ES_STRG.14080.3_58_23222_23539	neORF	106	5	7	1	0	0	0	0	1	0
ES_STRG.3587.2_2_613_771	neORF	53	0	1	0	0	0	0	0	0	0
ES_STRG.7442.3_2_1064_1204	neORF	47	1	5	0	0	0	0	0	0	0
ES_STRG.1403.3_8_1692_2042	neORF	117	2	10	0	0	0	0	0	2	0
ES_STRG.8887.1_1_166_291	neORF	42	3	2	0	0	0	0	0	0	0
ES_STRG.4505.1_1_145_270	neORF	42	3	3	0	0	1	0	0	0	0
ES_STRG.11304.2_1_97_315	neORF	73	2	3	0	0	0	0	0	0	0
ES_STRG.11415.1_1_618_716	neORF	33	1	0	0	0	0	0	0	0	0
ES_STRG.4894.1_1_142_252	neORF	37	1	3	0	0	0	0	0	0	0
ES_STRG.4616.4_1_71_289	neORF	73	4	4	0	1	0	0	0	0	0
ES_STRG.7851.1_2_127_423	neORF	99	4	6	0	1	0	0	0	0	0
ES_STRG.14245.1_2_228_488	neORF	87	2	4	0	0	0	0	0	0	0
ES_STRG.12779.1_2_487_753	neORF	89	0	2	0	0	0	0	0	0	0
ES_STRG.207.1_2_882_1085	neORF	68	0	0	0	0	0	0	0	0	0
ES_STRG.14127.1_1_154_267	neORF	38	0	1	0	0	0	0	0	0	0
ES_STRG.15488.1_6_2781_3125	neORF	115	4	0	0	0	0	0	0	0	0
ES_STRG.11842.1_1_517_654	neORF	46	1	2	0	0	0	0	1	0	0
ES_STRG.15519.1_1_300_404	neORF	35	2	1	0	0	0	0	0	0	0
ES_STRG.13576.3_4_771_956	neORF	62	3	6	0	0	0	0	0	0	0
ES_STRG.13230.1_7_4102_4308	neORF	69	1	4	0	0	0	0	0	0	0
ES_STRG.12712.10_1_357_515	neORF	53	1	2	0	0	0	0	0	0	0
ES_STRG.4831.5_5_1186_1494	neORF	103	3	4	0	0	0	0	0	0	0
ES_STRG.6620.1_1_50_175	neORF	42	3	1	0	0	0	0	0	0	0
ES_STRG.13824.1_1_129_260	neORF	44	0	2	0	0	0	0	0	0	0
ES_STRG.7857.3_17_4824_5111	neORF	96	3	6	0	0	0	0	0	0	0
ES_STRG.5415.2_4_1118_1363	neORF	82	3	2	0	0	0	0	0	0	0
ES_STRG.11811.6_1_121_213	neORF	31	1	1	0	0	0	0	0	0	0
ES_STRG.16863.1_6_811_1074	neORF	88	1	5	0	0	0	0	1	0	1
ES_STRG.15462.1_3_151_498	neORF	116	3	2	0	0	0	0	0	0	0
ES_STRG.12243.3_29_7832_8329	neORF	166	4	5	1	1	1	0	1	0	0
ES_STRG.921.3_1_74_169	neORF	32	0	0	0	0	0	0	0	0	0
ES_STRG.267.1_2_196_348	neORF	51	1	0	0	0	0	0	0	0	0
ES_STRG.15003.1_2_27_308	neORF	94	6	3	0	2	1	0	0	0	0
ES_STRG.2328.1_18_3998_4585	neORF	196	5	15	0	0	0	0	4	1	0
ES_STRG.12472.3_4_317_607	neORF	97	1	1	0	0	0	0	0	0	0
ES_STRG.5791.1_4_848_1099	neORF	84	2	5	0	0	0	0	1	0	0
ES_STRG.8194.3_11_2598_3113	neORF	172	11	2	1	1	2	0	0	0	1
ES_STRG.6645.2_9_3621_4250	neORF	210	8	7	1	0	0	0	0	0	0
ES_STRG.12412.1_4_2204_2377	neORF	58	4	3	1	0	0	1	0	0	0
ES_STRG.1011.1_1_123_236	neORF	38	3	1	0	0	0	1	0	0	0
ES_STRG.12348.2_1_99_209	neORF	37	0	5	0	0	0	0	1	0	0
ES_STRG.16149.1_2_101_289	neORF	63	2	4	0	0	0	0	0	0	0
ES_STRG.4306.1_1_170_424	neORF	85	2	1	0	0	0	0	0	0	0
ES_STRG.414.1_5_878_1198	neORF	107	0	5	0	0	0	0	0	0	0
ES_STRG.313.2_1_134_304	neORF	57	0	2	0	0	0	0	0	1	0
ES_STRG.12543.1_4_692_865	neORF	58	3	1	0	0	1	0	0	0	0
ES_STRG.11194.1_1_117_269	neORF	51	5	1	0	1	1	0	0	0	0
ES_STRG.4158.1_3_847_966	neORF	40	0	0	0	0	0	0	0	0	0
ES_STRG.1483.1_4_1270_1569	neORF	100	2	4	0	0	0	0	0	0	0
ES_STRG.3799.1_2_320_451	neORF	44	3	4	1	0	0	0	0	1	0
ES_STRG.15459.1_2_106_411	neORF	102	5	2	0	0	1	0	1	0	0
ES_STRG.13311.3_2_452_670	neORF	73	3	3	0	0	0	0	0	0	0
ES_STRG.15644.1_9_3198_3584	neORF	129	6	3	0	0	1	1	0	0	0
ES_STRG.183.7_1_1190_1363	neORF	58	4	2	1	0	0	1	0	0	0
ES_STRG.243.1_1_34_270	neORF	79	4	4	0	0	0	0	0	1	0
ES_STRG.9785.1_5_894_1157	neORF	88	1	4	0	0	0	0	0	0	0
ES_STRG.15849.2_1_47_211	neORF	55	0	1	0	0	0	0	0	0	0
ES_STRG.17053.1_1_24_218	neORF	65	3	3	0	0	0	0	0	0	0
ES_STRG.2025.1_2_662_805	neORF	48	1	3	0	0	0	0	0	0	0
ES_STRG.12159.2_2_624_800	neORF	59	0	6	0	0	0	0	0	0	0
ES_STRG.3778.2_3_513_686	neORF	58	2	3	0	0	0	0	0	0	0
ES_STRG.5247.2_2_314_586	neORF	91	2	3	0	0	0	0	0	0	0
ES_STRG.12161.1_10_1788_2075	neORF	96	2	7	0	1	0	0	0	1	0
ES_STRG.1273.2_2_137_346	neORF	70	1	4	0	0	0	0	0	0	0
ES_STRG.14265.1_4_293_517	neORF	75	10	0	0	5	0	4	0	0	0
ES_STRG.2511.1_1_153_368	neORF	72	4	0	0	0	0	0	0	0	0
ES_STRG.17174.1_1_55_252	neORF	66	4	3	0	0	0	1	0	0	0
ES_STRG.9449.1_1_75_209	neORF	45	0	1	0	0	0	0	0	0	0
ES_STRG.2496.1_2_49_198	neORF	50	2	2	0	0	0	0	0	0	0
ES_STRG.4270.2_1_15_188	neORF	58	2	1	0	0	0	0	0	0	0
ES_STRG.11943.10_4_2186_2584	neORF	133	5	8	0	0	0	0	0	0	0
ES_STRG.282.1_2_37_156	neORF	40	3	2	0	0	0	0	0	0	0
ES_STRG.14475.6_2_216_392	neORF	59	4	3	0	0	0	0	0	0	0
ES_STRG.4803.1_1_7_237	neORF	77	2	3	0	0	0	0	0	0	0
ES_STRG.13326.1_1_318_440	neORF	41	0	1	0	0	0	0	0	0	0
ES_STRG.662.1_1_154_279	neORF	42	0	0	0	0	0	0	0	0	0
ES_STRG.16668.2_4_818_1216	neORF	133	2	7	0	0	0	0	0	0	0
ES_STRG.1188.1_1_57_257	neORF	67	1	4	0	0	0	0	0	0	0
ES_STRG.12172.4_10_3431_4009	neORF	193	7	10	0	1	0	0	3	0	1
ES_STRG.1520.3_4_563_913	neORF	117	4	1	0	0	1	1	0	0	0
ES_STRG.108.1_2_741_1049	neORF	103	4	5	0	0	0	0	0	0	0
ES_STRG.144.4_3_391_525	neORF	45	1	1	0	0	0	0	0	0	0
ES_STRG.7341.1_1_88_237	neORF	50	2	2	0	0	0	0	0	0	0
ES_STRG.15999.2_19_3087_3872	neORF	262	0	15	0	0	0	0	0	1	0
ES_STRG.16814.1_16_6465_6749	neORF	95	6	2	0	0	0	0	0	0	0
ES_STRG.8989.1_8_1774_1983	neORF	70	4	1	0	0	1	0	0	0	0
ES_STRG.6826.1_2_118_297	neORF	60	2	3	0	0	0	0	0	0	0
ES_STRG.2076.2_1_3_143	neORF	47	0	4	0	0	0	0	0	0	0
ES_STRG.10078.2_3_591_863	neORF	91	5	5	0	0	1	0	0	0	0
ES_STRG.12262.2_1_781_924	neORF	48	1	10	0	0	0	0	2	4	0
ES_STRG.456.5_1_702_899	neORF	66	2	2	0	0	0	0	1	0	0
ES_STRG.6965.1_1_97_234	neORF	46	2	2	0	0	1	0	0	0	0
ES_STRG.17119.1_2_272_427	neORF	52	0	4	0	0	0	0	1	0	0
ES_STRG.10021.1_2_159_422	neORF	88	0	7	0	0	0	0	0	0	0
ES_STRG.10534.1_1_119_211	neORF	31	1	0	0	0	0	0	0	0	0
ES_STRG.13466.2_10_2011_2346	neORF	112	3	5	0	0	0	0	0	0	0
ES_STRG.6747.2_2_200_418	neORF	73	3	3	0	0	0	0	0	0	1
ES_STRG.10967.2_1_19_168	neORF	50	7	0	0	4	0	2	0	0	0
ES_STRG.13822.1_1_9_128	neORF	40	2	2	0	0	0	0	0	0	0
ES_STRG.4207.1_1_43_171	neORF	43	1	3	0	0	0	0	0	0	0
ES_STRG.8999.2_1_1_159	neORF	53	5	3	0	0	1	0	1	0	0
ES_STRG.13203.1_1_120_302	neORF	61	3	1	0	0	1	0	0	0	0
ES_STRG.11466.2_1_66_254	neORF	63	4	0	0	3	0	2	0	0	0
ES_STRG.6571.1_1_191_280	neORF	30	2	1	0	0	0	0	0	0	0
ES_STRG.5459.1_1_27_170	neORF	48	3	1	1	0	0	0	0	0	0
ES_STRG.3434.2_1_7_96	neORF	30	1	1	0	0	0	0	0	0	0
ES_STRG.9780.2_2_287_547	neORF	87	1	1	0	0	0	0	0	0	0
ES_STRG.11439.6_8_1377_1913	neORF	179	7	6	0	0	1	0	0	0	0
ES_STRG.873.1_1_28_159	neORF	44	1	1	0	0	0	0	0	0	0
ES_STRG.11810.2_1_61_213	neORF	51	1	1	0	0	0	0	0	0	0
ES_STRG.4114.2_12_3463_3744	neORF	94	3	3	0	0	0	0	0	0	0
ES_STRG.16913.1_9_3582_4031	neORF	150	1	6	0	0	0	0	0	1	0
ES_STRG.9099.1_1_43_255	neORF	71	0	7	0	0	0	0	1	1	0
ES_STRG.3378.3_1_117_236	neORF	40	3	0	0	0	1	0	0	0	0
ES_STRG.15710.1_1_31_270	neORF	80	5	0	1	0	0	1	0	0	0
ES_STRG.12702.1_1_41_220	neORF	60	5	5	0	0	0	1	0	0	0
ES_STRG.9893.1_7_1026_1223	neORF	66	0	1	0	0	0	0	0	0	0
ES_STRG.3200.4_3_802_1230	neORF	143	3	10	0	0	0	0	0	1	0
ES_STRG.15496.2_1_4_117	neORF	38	0	2	0	0	0	0	1	0	0
ES_STRG.14135.2_2_1507_1641	neORF	45	2	1	0	0	0	0	0	0	0
ES_STRG.1183.1_2_349_546	neORF	66	4	8	1	0	0	1	4	1	0
ES_STRG.11636.1_2_18_224	neORF	69	6	1	0	1	2	0	0	0	0
ES_STRG.17109.1_1_229_321	neORF	31	0	0	0	0	0	0	0	0	0
ES_STRG.16754.3_1_376_474	neORF	33	1	2	0	0	0	0	0	0	0
ES_STRG.3406.5_1_77_310	neORF	78	2	2	0	0	0	0	0	0	0
ES_STRG.7172.3_1_184_348	neORF	55	0	1	0	0	0	0	0	0	0
ES_STRG.11510.1_1_214_333	neORF	40	0	1	0	0	0	0	0	0	0
ES_STRG.12241.1_1_269_361	neORF	31	0	2	0	0	0	0	1	0	0
ES_STRG.9315.2_1_103_369	neORF	89	0	1	0	0	0	0	0	0	0
ES_STRG.12970.1_3_245_349	neORF	35	0	6	0	0	0	0	2	1	0
ES_STRG.13102.1_2_819_971	neORF	51	1	2	0	0	0	0	0	0	0
ES_STRG.10318.2_1_145_267	neORF	41	2	1	0	0	0	1	0	0	0
ES_STRG.3902.1_1_41_199	neORF	53	1	1	0	0	0	0	0	0	0
ES_STRG.4512.1_2_65_316	neORF	84	1	6	0	0	0	0	0	0	0
ES_STRG.5924.1_3_1582_1761	neORF	60	1	4	0	0	0	0	0	0	0
ES_STRG.583.1_5_1470_1661	neORF	64	2	2	0	0	0	0	0	0	0
ES_STRG.9895.9_1_25_435	neORF	137	3	9	1	0	0	0	0	0	0
ES_STRG.185.1_1_223_576	neORF	118	2	8	0	0	0	0	0	0	0
ES_STRG.10182.3_1_23_133	neORF	37	2	1	0	0	0	0	0	0	0
ES_STRG.6450.1_10_1811_2170	neORF	120	3	5	0	0	0	0	1	0	0
ES_STRG.12524.1_24_4262_4690	neORF	143	4	5	0	0	1	0	0	1	1
ES_STRG.6832.1_3_546_779	neORF	78	1	1	0	0	0	0	0	0	0
ES_STRG.1668.7_2_661_834	neORF	58	3	4	1	0	0	0	0	1	0
ES_STRG.2053.4_2_329_610	neORF	94	4	2	0	0	0	0	0	0	0
ES_STRG.4521.3_1_369_485	neORF	39	0	1	0	0	0	0	0	0	0
ES_STRG.8988.1_3_916_1158	neORF	81	4	2	0	0	0	0	0	0	0
ES_STRG.6414.1_2_160_489	neORF	110	0	5	0	0	0	0	0	0	0
ES_STRG.1769.2_4_571_771	neORF	67	5	6	1	1	0	0	1	0	0
ES_STRG.9232.1_1_273_365	neORF	31	0	1	0	0	0	0	0	0	0
ES_STRG.12185.1_2_286_396	neORF	37	2	0	0	0	0	0	0	0	0
ES_STRG.6454.1_1_84_209	neORF	42	3	0	0	0	0	0	0	0	0
ES_STRG.9890.1_1_805_1029	neORF	75	0	2	0	0	0	0	0	0	0
ES_STRG.10786.1_3_451_753	neORF	101	2	1	0	0	0	0	0	0	0
ES_STRG.14428.1_1_27_140	neORF	38	1	0	0	0	0	0	0	0	0
ES_STRG.12964.1_1_179_289	neORF	37	0	2	0	0	0	0	0	1	0
ES_STRG.11656.2_1_86_199	neORF	38	4	1	0	1	1	0	0	0	0
ES_STRG.4188.1_1_477_617	neORF	47	0	2	0	0	0	0	0	0	0
ES_STRG.9901.1_2_248_448	neORF	67	1	2	0	0	0	0	0	0	0
ES_STRG.4513.6_1_439_549	neORF	37	1	3	0	0	0	0	0	0	0
ES_STRG.170.29_3_1556_1759	neORF	68	1	3	0	0	0	0	0	0	0
ES_STRG.92.1_1_13_105	neORF	31	0	5	0	0	0	0	2	1	0
ES_STRG.8498.1_1_150_245	neORF	32	1	1	0	0	0	0	0	0	0
ES_STRG.10660.8_1_51_146	neORF	32	0	2	0	0	0	0	0	0	0
ES_STRG.14020.1_14_5748_6068	neORF	107	2	6	0	0	0	0	1	0	0
ES_STRG.550.4_22_6239_6634	neORF	132	3	7	0	0	0	0	0	0	0
ES_STRG.15428.8_1_180_338	neORF	53	3	0	0	0	0	0	0	0	0
ES_STRG.2080.5_11_4355_4858	neORF	168	7	17	1	1	0	0	4	1	0
ES_STRG.347.1_1_440_604	neORF	55	1	2	0	0	0	0	0	0	0
ES_STRG.4211.1_2_769_1020	neORF	84	1	3	0	0	0	0	0	0	0
ES_STRG.696.1_1_78_188	neORF	37	1	1	0	0	0	0	0	0	0
ES_STRG.9019.2_1_330_431	neORF	34	1	3	0	0	0	0	0	0	0
ES_STRG.11706.1_2_310_543	neORF	78	4	2	1	0	1	1	0	0	0
ES_STRG.11709.1_3_875_1060	neORF	62	2	3	0	0	0	0	1	0	0
ES_STRG.8956.1_1_477_590	neORF	38	0	0	0	0	0	0	0	0	0
ES_STRG.569.6_1_109_210	neORF	34	1	5	0	0	0	0	0	0	0
ES_STRG.12790.1_5_1791_1970	neORF	60	3	1	1	0	0	0	0	0	0
ES_STRG.11708.1_2_567_833	neORF	89	3	0	1	0	0	0	0	0	0
ES_STRG.13952.1_3_471_650	neORF	60	2	0	0	0	0	0	0	0	0
ES_STRG.14533.2_2_10_165	neORF	52	3	0	0	0	0	1	0	0	0
ES_STRG.5186.6_1_233_343	neORF	37	1	2	0	0	0	0	0	0	0
ES_STRG.1852.2_2_334_576	neORF	81	4	9	0	0	0	0	0	1	0
ES_STRG.701.1_1_89_187	neORF	33	0	0	0	0	0	0	0	0	0
ES_STRG.6989.3_2_366_539	neORF	58	1	1	0	0	0	0	0	0	0
ES_STRG.14335.3_1_50_151	neORF	34	1	4	0	0	0	0	0	0	0
ES_STRG.17231.1_1_117_251	neORF	45	5	4	0	0	0	1	0	0	0
ES_STRG.5550.1_1_132_239	neORF	36	1	2	0	0	0	0	0	0	0
ES_STRG.11493.2_1_293_385	neORF	31	1	1	0	0	0	0	0	0	0
ES_STRG.9972.2_1_101_226	neORF	42	2	0	0	0	0	0	0	0	0
ES_STRG.15400.1_3_219_470	neORF	84	3	2	0	0	0	0	0	0	0
ES_STRG.15780.12_3_619_864	neORF	82	2	3	0	0	0	0	0	0	0
ES_STRG.15418.1_1_61_414	neORF	118	2	2	0	0	0	0	0	0	0
ES_STRG.6551.1_1_257_400	neORF	48	3	3	0	0	0	1	0	0	0
ES_STRG.16541.6_2_104_433	neORF	110	5	5	0	0	0	0	0	1	1
ES_STRG.9372.1_1_341_457	neORF	39	2	1	0	0	0	0	0	0	0
ES_STRG.13092.1_1_168_287	neORF	40	0	1	0	0	0	0	0	0	0
ES_STRG.11563.1_5_929_1198	neORF	90	7	8	0	0	0	1	0	0	0
ES_STRG.2055.1_1_112_327	neORF	72	1	1	0	0	0	0	0	0	0
ES_STRG.7789.3_1_137_280	neORF	48	0	2	0	0	0	0	0	0	0
ES_STRG.11102.3_1_196_426	neORF	77	4	0	0	0	1	0	0	0	0
ES_STRG.4825.2_1_624_812	neORF	63	1	7	0	0	0	0	3	0	0
ES_STRG.6451.2_1_197_436	neORF	80	3	1	0	0	0	0	0	0	0
ES_STRG.387.2_1_318_425	neORF	36	2	1	0	0	0	0	0	0	0
ES_STRG.690.1_1_141_272	neORF	44	0	0	0	0	0	0	0	0	0
ES_STRG.5648.2_2_613_873	neORF	87	3	9	0	1	0	0	1	0	0
ES_STRG.10409.1_3_735_1046	neORF	104	4	7	0	1	0	0	1	0	0
ES_STRG.8623.6_3_698_949	neORF	84	2	1	0	0	0	0	0	0	0
ES_STRG.16755.1_1_117_260	neORF	48	3	5	1	0	0	0	0	0	0
ES_STRG.17256.1_1_208_375	neORF	56	1	3	0	0	0	0	0	1	0
ES_STRG.13363.1_1_43_234	neORF	64	0	2	0	0	0	0	0	0	0
ES_STRG.3293.1_2_291_470	neORF	60	0	0	0	0	0	0	0	0	0
ES_STRG.16978.6_5_285_641	neORF	119	4	7	0	0	0	0	1	1	1
ES_STRG.11093.1_2_140_475	neORF	112	3	8	0	0	0	0	2	1	0
ES_STRG.399.1_1_60_248	neORF	63	1	0	0	0	0	0	0	0	0
ES_STRG.6453.1_1_548_781	neORF	78	2	4	0	0	0	0	0	0	0
ES_STRG.8625.3_1_374_529	neORF	52	0	4	0	0	0	0	0	1	0
ES_STRG.6642.1_5_1132_1335	neORF	68	2	4	0	0	0	0	0	0	0
ES_STRG.6046.1_3_442_588	neORF	49	2	3	0	0	0	0	0	0	0
ES_STRG.10594.1_1_10_111	neORF	34	1	0	0	0	0	0	0	0	0
ES_STRG.6651.8_1_39_284	neORF	82	2	3	0	0	0	0	1	0	0
ES_STRG.14791.3_3_1001_1504	neORF	168	11	7	1	2	0	0	1	0	0
ES_STRG.8510.1_4_1268_1912	neORF	215	4	15	0	0	0	0	5	4	0
ES_STRG.7072.1_5_622_798	neORF	59	0	4	0	0	0	0	0	0	0
ES_STRG.10740.4_5_1799_2008	neORF	70	2	3	0	0	0	0	0	0	0
ES_STRG.1349.1_1_171_266	neORF	32	1	2	0	0	0	0	0	0	0
ES_STRG.9415.2_1_50_385	neORF	112	3	3	0	0	0	0	0	0	0
ES_STRG.6715.3_2_1236_1388	neORF	51	1	2	0	0	0	0	0	0	0
ES_STRG.4507.2_1_376_633	neORF	86	1	5	0	0	0	0	0	1	0
ES_STRG.9921.1_1_591_821	neORF	77	4	0	0	0	1	0	0	0	0
ES_STRG.3890.2_42_11491_11997	neORF	169	5	6	0	0	0	0	1	0	0
ES_STRG.9901.6_1_104_331	neORF	76	2	2	0	0	0	0	0	0	0
FI_STRG.13395.1_1_372_530	neORF	53	3	2	0	0	0	0	0	0	0
FI_STRG.10070.1_5_1197_1442	neORF	82	3	7	0	0	0	0	0	0	0
FI_STRG.283.1_4_2354_2689	neORF	112	5	3	0	0	0	0	0	0	0
FI_STRG.12791.1_1_79_219	neORF	47	2	1	0	0	0	0	0	0	0
FI_STRG.16872.1_1_590_829	neORF	80	3	4	0	0	0	0	1	1	0
FI_STRG.17313.6_17_4961_5260	neORF	100	2	0	0	0	0	0	0	0	0
FI_STRG.5930.1_1_2_487	neORF	162	7	0	1	0	0	1	0	0	0
FI_STRG.6088.1_2_478_639	neORF	54	0	3	0	0	0	0	0	0	0
FI_STRG.8358.1_1_72_539	neORF	156	3	9	1	0	0	0	2	0	0
FI_STRG.3363.3_2_872_1036	neORF	55	0	2	0	0	0	0	0	0	0
FI_STRG.8257.1_2_469_759	neORF	97	3	6	0	0	0	0	1	0	0
FI_STRG.7862.2_1_499_621	neORF	41	2	1	0	0	0	0	0	0	0
FI_STRG.14643.1_8_2494_2775	neORF	94	10	9	1	2	0	3	0	0	0
FI_STRG.1243.1_13_3470_3994	neORF	175	8	9	0	1	1	0	0	1	1
FI_STRG.8893.1_2_906_1133	neORF	76	3	5	0	0	0	0	0	1	0
FI_STRG.13627.1_1_176_277	neORF	34	0	1	0	0	0	0	0	0	0
FI_STRG.204.1_2_356_835	neORF	160	1	1	0	0	0	0	0	0	1
FI_STRG.8926.1_1_18_167	neORF	50	0	1	0	0	0	0	0	0	0
FI_STRG.10400.1_1_153_242	neORF	30	1	0	0	0	0	0	0	0	0
FI_STRG.252.1_8_1228_1662	neORF	145	2	4	0	0	0	0	0	1	0
FI_STRG.2330.1_1_116_409	neORF	98	4	2	0	0	0	0	0	0	0
FI_STRG.10361.1_1_154_258	neORF	35	0	0	0	0	0	0	0	0	0
FI_STRG.5927.1_4_688_939	neORF	84	0	1	0	0	0	0	0	0	0
FI_STRG.4919.1_1_326_424	neORF	33	1	0	0	0	0	0	0	0	0
FI_STRG.12794.1_1_339_437	neORF	33	4	3	0	0	0	0	0	0	0
FI_STRG.227.1_3_815_1096	neORF	94	3	5	0	0	0	0	0	0	0
FI_STRG.8350.1_1_332_532	neORF	67	1	1	0	0	0	0	0	0	0
FI_STRG.10217.3_2_995_1240	neORF	82	0	1	0	0	0	0	0	0	0
FI_STRG.137.20_4_1918_2130	neORF	71	1	4	0	0	0	0	0	0	1
FI_STRG.9520.3_2_60_257	neORF	66	0	1	0	0	0	0	0	0	0
FI_STRG.6683.1_1_209_397	neORF	63	1	2	0	0	0	0	0	0	0
FI_STRG.17202.7_5_1048_1386	neORF	113	4	0	0	0	0	0	0	0	0
FI_STRG.3908.1_3_582_890	neORF	103	2	1	0	0	0	0	0	0	0
FI_STRG.12833.3_4_1402_1770	neORF	123	0	3	0	0	0	0	0	0	0
FI_STRG.2557.1_4_564_818	neORF	85	2	4	0	0	0	0	0	0	0
FI_STRG.4704.1_1_65_193	neORF	43	0	0	0	0	0	0	0	0	0
FI_STRG.11111.5_15_3580_3897	neORF	106	6	3	0	0	0	0	0	0	0
FI_STRG.11183.1_1_20_136	neORF	39	1	1	0	0	0	0	0	0	0
FI_STRG.13196.2_2_351_683	neORF	111	5	2	1	0	0	0	0	0	0
FI_STRG.290.2_3_516_1121	neORF	202	10	20	0	0	0	0	5	3	0
FI_STRG.1656.2_5_885_1145	neORF	87	4	3	0	0	0	0	0	1	0
FI_STRG.6988.1_2_476_700	neORF	75	1	0	0	0	0	0	0	0	0
FI_STRG.7.1_4_899_1081	neORF	61	0	0	0	0	0	0	0	0	0
FI_STRG.11088.1_2_542_688	neORF	49	2	0	0	0	0	0	0	0	0
FI_STRG.8197.2_1_137_301	neORF	55	0	1	0	0	0	0	0	0	0
FI_STRG.4297.6_6_1905_2828	neORF	308	3	14	0	0	0	0	1	1	0
FI_STRG.4334.1_2_461_715	neORF	85	4	2	0	0	0	0	0	0	0
FI_STRG.12014.1_1_583_720	neORF	46	0	1	0	0	0	0	0	0	0
FI_STRG.8079.1_9_2169_2477	neORF	103	3	5	0	0	0	0	0	0	0
FI_STRG.6926.1_2_52_234	neORF	61	4	1	0	0	1	0	0	0	0
FI_STRG.79.11_1_1250_1360	neORF	37	1	1	0	0	0	0	0	0	0
FI_STRG.15726.2_1_376_483	neORF	36	1	1	0	0	0	0	0	0	0
FI_STRG.5698.2_1_11_181	neORF	57	0	0	0	0	0	0	0	0	0
FI_STRG.17368.1_1_721_810	neORF	30	1	0	0	0	0	0	0	0	0
FI_STRG.16098.3_1_47_208	neORF	54	4	5	2	2	1	1	0	1	0
FI_STRG.7099.2_1_62_154	neORF	31	3	1	0	0	0	1	0	0	0
FI_STRG.11556.1_1_510_620	neORF	37	1	1	0	0	0	0	0	0	0
FI_STRG.17041.1_1_194_283	neORF	30	2	0	1	0	0	0	0	0	0
FI_STRG.17438.1_1_45_227	neORF	61	1	4	0	0	0	0	0	0	0
FI_STRG.17292.2_1_13_306	neORF	98	2	0	0	0	0	0	0	0	0
FI_STRG.10270.2_1_140_262	neORF	41	3	1	0	1	0	0	0	0	0
FI_STRG.16663.2_7_1051_1551	neORF	167	8	9	0	2	0	2	0	2	0
FI_STRG.7025.1_2_584_862	neORF	93	4	0	0	0	0	0	0	0	0
FI_STRG.2723.1_1_485_664	neORF	60	1	2	0	0	0	0	0	0	0
FI_STRG.13307.6_1_41_130	neORF	30	0	0	0	0	0	0	0	0	0
FI_STRG.16504.1_1_59_151	neORF	31	1	0	0	0	0	0	0	0	0
FI_STRG.17321.1_1_85_255	neORF	57	0	4	0	0	0	0	0	0	0
FI_STRG.10149.1_1_59_196	neORF	46	0	2	0	0	0	0	0	0	0
FI_STRG.11270.6_8_2961_3281	neORF	107	4	8	0	0	0	0	1	0	0
FI_STRG.12146.1_4_1204_1401	neORF	66	1	1	0	0	0	0	0	0	0
FI_STRG.17202.4_2_461_619	neORF	53	3	3	0	1	0	0	1	0	0
FI_STRG.16193.2_10_3241_3576	neORF	112	2	10	0	1	0	0	2	1	0
FI_STRG.13353.1_5_2288_2617	neORF	110	3	3	0	0	0	0	0	0	0
FI_STRG.9010.2_1_1_159	neORF	53	1	1	0	0	0	0	0	0	0
FI_STRG.228.1_2_209_343	neORF	45	0	0	0	0	0	0	0	0	0
FI_STRG.10415.1_3_236_658	neORF	141	5	4	0	1	1	0	0	0	1
FI_STRG.12152.1_5_1517_1762	neORF	82	0	1	0	0	0	0	0	0	0
FI_STRG.9629.1_1_466_600	neORF	45	3	0	0	1	0	0	0	0	0
FI_STRG.14861.1_1_200_292	neORF	31	1	1	0	0	0	0	0	0	0
FI_STRG.6885.1_3_730_1086	neORF	119	7	5	0	0	0	1	0	0	0
FI_STRG.137.14_6_2812_3066	neORF	85	5	4	1	0	0	0	0	0	0
FI_STRG.15502.2_1_397_612	neORF	72	1	2	0	0	0	0	1	0	0
FI_STRG.6780.1_3_1882_2262	neORF	127	2	4	0	0	0	0	0	0	0
FI_STRG.12002.2_1_459_647	neORF	63	1	1	0	0	0	0	0	0	0
FI_STRG.10759.1_1_170_307	neORF	46	2	0	0	0	1	0	0	0	0
FI_STRG.16764.1_4_613_837	neORF	75	2	1	0	0	0	0	0	0	0
FI_STRG.13930.4_2_556_657	neORF	34	0	2	0	0	0	0	0	0	0
FI_STRG.766.1_1_15_131	neORF	39	3	1	0	1	1	0	0	0	0
FI_STRG.15768.1_1_12_149	neORF	46	1	1	0	0	0	0	0	0	0
FI_STRG.7756.1_8_2135_2824	neORF	230	12	8	0	1	0	0	2	2	0
FI_STRG.6017.2_4_789_1100	neORF	104	5	3	0	0	0	0	0	0	0
FI_STRG.9244.6_1_120_287	neORF	56	2	1	0	0	0	0	0	0	0
FI_STRG.14784.2_2_468_860	neORF	131	5	3	0	0	0	0	0	0	0
FI_STRG.13647.5_1_15_209	neORF	65	1	1	0	0	0	0	0	0	0
FI_STRG.12508.1_1_216_323	neORF	36	0	2	0	0	0	0	0	0	0
FI_STRG.12829.1_1_407_586	neORF	60	0	6	0	0	0	0	0	0	0
FI_STRG.10380.3_3_838_1092	neORF	85	0	2	0	0	0	0	0	0	0
FI_STRG.11933.1_3_1229_1486	neORF	86	2	4	0	0	0	0	0	0	0
FI_STRG.6901.1_1_239_361	neORF	41	3	2	0	0	0	0	0	0	0
FI_STRG.12006.2_1_962_1159	neORF	66	2	7	0	0	0	0	1	0	0
FI_STRG.10460.1_5_704_1030	neORF	109	3	10	0	0	0	0	3	2	0
FI_STRG.7012.1_4_1009_1113	neORF	35	3	0	0	0	0	0	0	0	0
FI_STRG.16537.1_1_19_126	neORF	36	1	3	0	0	0	0	0	0	0
FI_STRG.8256.1_2_562_690	neORF	43	1	4	0	0	0	0	1	0	0
FI_STRG.10778.1_1_806_916	neORF	37	1	2	0	0	0	0	0	0	0
FI_STRG.15660.1_1_52_192	neORF	47	1	0	0	0	0	0	0	0	0
FI_STRG.1765.2_3_414_977	neORF	188	7	13	0	0	0	0	0	1	0
FI_STRG.6854.5_1_65_163	neORF	33	1	3	0	0	0	0	0	0	0
FI_STRG.9621.1_1_62_169	neORF	36	1	2	0	0	0	0	0	0	0
FI_STRG.13472.1_5_1310_1513	neORF	68	0	2	0	0	0	0	0	0	0
FI_STRG.9100.2_1_121_210	neORF	30	0	1	0	0	0	0	0	0	0
FI_STRG.1067.1_2_344_457	neORF	38	0	3	0	0	0	0	0	0	0
FI_STRG.192.1_1_386_538	neORF	51	1	2	0	0	0	0	0	0	0
FI_STRG.12546.1_3_581_874	neORF	98	4	6	0	1	0	0	0	1	0
FI_STRG.149.26_3_895_1116	neORF	74	2	0	0	0	0	0	0	0	0
FI_STRG.12271.4_4_514_978	neORF	155	14	0	0	3	1	2	0	0	0
FI_STRG.17306.1_2_368_529	neORF	54	5	1	1	0	0	1	0	0	0
FI_STRG.8019.1_1_34_300	neORF	89	2	2	0	0	0	0	0	0	0
FI_STRG.5911.1_5_782_1102	neORF	107	3	5	0	0	0	0	0	0	0
FI_STRG.15913.1_1_217_429	neORF	71	2	5	0	0	0	0	0	0	0
FI_STRG.17021.1_1_443_706	neORF	88	4	0	2	1	2	1	0	0	0
FI_STRG.15617.2_3_252_428	neORF	59	4	1	0	1	0	1	0	0	0
FI_STRG.14103.1_2_370_717	neORF	116	1	4	0	0	0	0	0	0	0
FI_STRG.2875.1_1_84_209	neORF	42	1	2	0	0	0	0	0	1	0
FI_STRG.11234.1_7_1750_1902	neORF	51	0	7	0	0	0	0	1	1	0
FI_STRG.2434.1_1_11_235	neORF	75	9	2	1	0	2	1	0	1	0
FI_STRG.2354.1_1_145_399	neORF	85	2	2	0	0	0	1	0	0	0
FI_STRG.13176.1_2_691_948	neORF	86	3	2	0	0	0	0	0	0	0
FI_STRG.13430.1_4_671_1006	neORF	112	6	3	0	0	0	0	0	0	0
FI_STRG.17313.17_6_1340_1498	neORF	53	3	3	1	0	0	0	0	0	0
FI_STRG.1115.5_1_186_281	neORF	32	1	1	0	0	0	0	0	0	0
FI_STRG.1442.1_1_34_279	neORF	82	10	3	1	2	0	1	0	0	0
FI_STRG.8510.1_1_174_314	neORF	47	1	0	0	0	0	0	0	0	0
FI_STRG.441.1_2_990_1217	neORF	76	5	6	0	1	0	0	1	0	0
FI_STRG.296.1_2_161_427	neORF	89	1	4	0	0	0	0	0	0	0
FI_STRG.8778.1_2_624_773	neORF	50	2	1	0	0	0	0	0	0	0
FI_STRG.3118.1_1_40_129	neORF	30	0	0	0	0	0	0	0	0	0
FI_STRG.11997.1_1_268_360	neORF	31	0	1	0	0	0	0	0	0	0
FI_STRG.3927.1_1_27_128	neORF	34	1	3	0	0	0	0	0	0	0
FI_STRG.11807.1_5_1297_1608	neORF	104	9	3	0	3	0	0	0	0	0
FI_STRG.12198.1_1_112_201	neORF	30	0	0	0	0	0	0	0	0	0
FI_STRG.13319.1_2_181_318	neORF	46	0	0	0	0	0	0	0	0	0
FI_STRG.9931.1_7_2078_2566	neORF	163	5	8	0	0	1	1	0	0	0
FI_STRG.14406.2_4_534_692	neORF	53	6	1	1	0	2	1	0	0	0
FI_STRG.10432.1_3_575_721	neORF	49	1	2	0	0	0	0	0	0	0
FI_STRG.9044.2_1_191_325	neORF	45	0	5	0	0	0	0	2	2	0
FI_STRG.7534.1_3_1319_1729	neORF	137	1	16	0	0	0	0	1	2	0
FI_STRG.11965.2_5_730_1212	neORF	161	3	4	0	0	0	0	0	0	0
FI_STRG.17257.3_6_2700_3026	neORF	109	0	5	0	0	0	0	0	0	0
FI_STRG.9244.5_3_816_995	neORF	60	2	4	0	0	0	0	1	0	0
FI_STRG.15914.1_1_121_264	neORF	48	1	2	0	0	0	0	0	0	0
FI_STRG.14837.1_1_82_273	neORF	64	2	0	0	0	0	0	0	0	0
FI_STRG.9526.1_1_158_283	neORF	42	0	3	0	0	0	0	1	1	0
FI_STRG.3920.1_3_186_341	neORF	52	3	3	0	0	0	0	0	0	0
FI_STRG.7071.1_14_7335_7646	neORF	104	4	5	0	0	0	0	0	0	0
FI_STRG.10272.1_2_1188_1310	neORF	41	1	1	0	0	0	0	0	0	0
FI_STRG.765.6_6_1102_1551	neORF	150	6	8	2	0	0	0	2	1	0
FI_STRG.6242.1_2_878_1099	neORF	74	1	4	0	0	0	0	0	0	0
FI_STRG.8927.2_16_4312_4743	neORF	144	3	9	0	0	0	0	2	1	0
FI_STRG.13036.1_2_74_370	neORF	99	2	1	0	0	0	0	0	0	0
FI_STRG.1050.1_2_36_224	neORF	63	0	0	0	0	0	0	0	0	0
FI_STRG.10253.3_1_202_330	neORF	43	1	4	0	0	0	0	1	1	0
FI_STRG.2185.1_1_66_314	neORF	83	3	4	0	0	0	0	0	0	0
FI_STRG.12129.2_1_66_248	neORF	61	0	3	0	0	0	0	0	0	0
FI_STRG.643.10_1_101_256	neORF	52	1	4	0	0	0	0	0	0	0
FI_STRG.17453.1_6_779_1258	neORF	160	4	8	1	0	0	1	2	1	0
FI_STRG.11162.2_1_205_402	neORF	66	6	0	0	2	0	0	0	0	0
FI_STRG.15912.1_2_140_280	neORF	47	0	0	0	0	0	0	0	0	0
FI_STRG.289.1_16_3893_4195	neORF	101	4	3	0	0	0	0	0	1	0
FI_STRG.11173.1_3_1469_1615	neORF	49	1	1	0	0	0	0	0	0	0
FI_STRG.13667.1_1_110_253	neORF	48	1	4	0	0	0	0	0	0	0
FI_STRG.15504.7_1_345_458	neORF	38	0	1	0	0	0	0	0	0	0
FI_STRG.137.13_18_5165_5410	neORF	82	3	2	0	0	0	0	0	0	0
FI_STRG.11130.1_1_38_190	neORF	51	2	0	0	0	0	0	0	0	0
FI_STRG.803.1_1_145_234	neORF	30	2	2	0	0	0	0	0	0	0
FI_STRG.11233.3_1_256_519	neORF	88	2	4	0	0	0	0	0	0	0
FI_STRG.16659.1_2_508_753	neORF	82	5	6	0	0	0	2	2	0	0
FI_STRG.12037.2_3_249_386	neORF	46	6	1	0	0	0	0	0	0	0
FI_STRG.14372.1_1_51_221	neORF	57	1	7	0	0	0	0	3	2	0
FI_STRG.17099.1_1_9_131	neORF	41	1	0	0	0	0	0	0	0	0
FI_STRG.11233.10_2_357_458	neORF	34	1	2	0	0	0	0	0	0	0
FI_STRG.4635.2_7_1367_1708	neORF	114	4	4	0	0	1	0	0	0	0
FI_STRG.2868.3_1_58_168	neORF	37	0	0	0	0	0	0	0	0	0
FI_STRG.11956.1_1_14_226	neORF	71	3	2	0	0	0	0	0	0	0
FI_STRG.11150.2_1_3_158	neORF	52	3	7	0	1	0	0	0	0	0
FI_STRG.17483.1_1_11_181	neORF	57	1	2	0	0	0	0	0	0	0
FI_STRG.1123.7_1_89_229	neORF	47	0	0	0	0	0	0	0	0	0
FI_STRG.5060.1_7_1455_1664	neORF	70	2	4	0	0	0	0	0	0	0
FI_STRG.6767.1_1_69_158	neORF	30	1	1	0	0	0	0	0	0	0
FI_STRG.1251.1_1_42_452	neORF	137	2	0	0	0	0	0	0	0	0
FI_STRG.8089.2_1_131_274	neORF	48	0	1	0	0	0	0	0	0	0
FI_STRG.8652.2_2_150_302	neORF	51	1	3	0	0	0	0	0	0	0
FI_STRG.5914.2_1_25_114	neORF	30	0	3	0	0	0	0	0	2	0
FI_STRG.8282.3_3_737_1048	neORF	104	0	15	0	0	0	0	1	2	0
FI_STRG.8405.1_16_7669_7962	neORF	98	1	2	0	0	0	0	0	0	0
FI_STRG.2910.1_2_134_247	neORF	38	1	3	0	0	0	0	0	2	0
FI_STRG.8827.1_1_4_102	neORF	33	3	2	0	0	0	0	0	0	0
FI_STRG.16469.3_3_1109_1255	neORF	49	1	1	0	0	0	0	0	0	0
FI_STRG.14088.1_1_307_480	neORF	58	1	1	0	0	0	0	0	0	0
FI_STRG.3002.1_1_122_439	neORF	106	2	5	0	0	0	0	0	0	0
FI_STRG.17486.1_2_146_319	neORF	58	2	2	0	0	0	0	0	0	0
FI_STRG.5914.1_5_1944_2111	neORF	56	6	2	2	1	1	0	0	0	0
FI_STRG.15502.3_2_397_708	neORF	104	3	4	0	0	0	0	1	0	0
FI_STRG.5145.2_1_185_277	neORF	31	0	3	0	0	0	0	0	0	0
FI_STRG.3737.2_1_301_396	neORF	32	0	1	0	0	0	0	0	0	0
FI_STRG.16273.3_9_2079_2624	neORF	182	4	10	0	0	0	0	2	1	0
FI_STRG.251.1_1_92_244	neORF	51	2	1	0	0	0	0	0	0	0
FI_STRG.159.1_2_771_881	neORF	37	2	0	0	0	0	0	0	0	0
FI_STRG.11152.3_1_241_345	neORF	35	1	2	0	0	0	0	0	0	0
FI_STRG.14174.1_2_131_310	neORF	60	3	6	0	0	0	0	0	0	0
FI_STRG.3512.4_2_78_296	neORF	73	0	8	0	0	0	0	1	1	0
FI_STRG.6817.6_1_122_238	neORF	39	2	1	0	0	0	0	0	0	0
FI_STRG.871.1_1_231_494	neORF	88	1	3	0	0	0	0	0	0	0
FI_STRG.17353.1_2_1012_1116	neORF	35	0	3	0	0	0	0	0	0	0
FI_STRG.4650.3_1_151_279	neORF	43	1	1	0	0	0	0	0	0	0
FI_STRG.1818.1_1_135_248	neORF	38	3	0	0	0	0	0	0	0	0
FI_STRG.6938.1_1_89_244	neORF	52	5	1	0	0	0	1	0	0	0
FI_STRG.11630.1_1_14_127	neORF	38	1	7	0	0	0	0	0	3	0
FI_STRG.17378.1_1_14_262	neORF	83	0	1	0	0	0	0	0	0	0
FI_STRG.16653.1_2_203_304	neORF	34	2	0	0	1	0	0	0	0	0
FI_STRG.11620.1_4_1094_1297	neORF	68	1	2	0	0	0	0	0	0	0
FI_STRG.15856.1_2_67_741	neORF	225	7	8	0	0	0	0	1	0	0
FI_STRG.5695.1_6_1031_1249	neORF	73	1	2	0	0	0	0	0	0	0
FI_STRG.4755.1_8_4429_4740	neORF	104	3	2	0	0	0	0	0	0	0
FI_STRG.45.1_3_491_916	neORF	142	3	1	0	0	0	0	0	0	0
FI_STRG.3116.1_1_126_410	neORF	95	3	2	0	0	0	1	0	0	0
FI_STRG.15854.22_3_1199_1558	neORF	120	3	8	0	0	1	0	0	1	0
FI_STRG.18.1_1_214_393	neORF	60	2	1	0	0	0	0	0	0	0
FI_STRG.812.2_2_302_508	neORF	69	2	4	0	0	0	0	0	0	0
FI_STRG.3974.1_2_574_780	neORF	69	4	2	0	0	1	0	0	0	0
FI_STRG.3716.2_1_72_281	neORF	70	4	5	0	1	0	1	0	0	0
FI_STRG.10879.1_8_2415_2594	neORF	60	0	2	0	0	0	0	0	0	0
FI_STRG.8462.3_2_236_394	neORF	53	3	2	0	0	0	0	0	0	0
FI_STRG.2188.1_2_65_265	neORF	67	1	2	0	0	0	0	0	0	0
FI_STRG.2710.1_1_152_247	neORF	32	0	1	0	0	0	0	0	0	0
FI_STRG.253.1_2_391_573	neORF	61	2	8	0	0	0	0	2	1	0
FI_STRG.102.1_1_249_365	neORF	39	0	1	0	0	0	0	0	0	0
FI_STRG.5427.2_1_1_219	neORF	73	3	1	0	0	0	0	0	0	0
FI_STRG.5342.1_2_267_377	neORF	37	0	2	0	0	0	0	0	0	0
FI_STRG.1188.1_3_290_487	neORF	66	1	2	0	0	0	0	0	0	0
FI_STRG.10405.1_4_660_968	neORF	103	2	4	0	0	0	0	0	0	0
FI_STRG.17313.1_10_1691_2002	neORF	104	2	3	0	0	0	0	0	0	0
FI_STRG.105.1_1_94_438	neORF	115	5	1	0	1	1	0	0	0	0
FI_STRG.15395.1_1_220_363	neORF	48	1	2	0	0	0	0	0	0	0
FI_STRG.14571.1_1_661_849	neORF	63	2	3	0	0	0	0	1	0	0
FI_STRG.13281.3_4_1031_1306	neORF	92	4	4	0	0	1	0	0	0	0
FI_STRG.7083.9_12_3210_3656	neORF	149	3	10	0	0	0	0	1	0	0
FI_STRG.15754.2_1_282_428	neORF	49	1	2	0	0	0	0	0	1	0
FI_STRG.3163.1_1_70_309	neORF	80	0	3	0	0	0	0	0	0	0
FI_STRG.14567.1_2_976_1215	neORF	80	1	2	0	0	0	0	0	0	0
FI_STRG.13197.1_2_724_819	neORF	32	1	1	0	0	0	0	0	0	0
FI_STRG.6537.1_3_242_385	neORF	48	5	2	0	0	2	0	0	0	0
FI_STRG.282.2_2_540_806	neORF	89	4	4	0	0	0	0	0	0	0
FI_STRG.2975.1_1_268_432	neORF	55	1	5	0	0	0	0	1	1	0
FI_STRG.5646.1_1_449_568	neORF	40	0	0	0	0	0	0	0	0	0
FI_STRG.531.1_6_2822_3049	neORF	76	3	2	0	0	0	0	0	0	0
FI_STRG.6307.1_3_937_1104	neORF	56	1	0	0	0	0	0	0	0	0
FI_STRG.14668.1_1_170_277	neORF	36	3	0	0	0	1	0	0	0	0
FI_STRG.11876.1_5_911_1099	neORF	63	2	3	0	0	0	0	0	0	0
FI_STRG.7001.1_1_7_189	neORF	61	2	2	0	0	0	0	0	1	0
FI_STRG.17313.11_2_490_699	neORF	70	1	4	0	0	0	0	0	1	0
FI_STRG.12780.1_5_935_1201	neORF	89	4	6	0	0	0	0	1	2	0
FI_STRG.8434.1_1_288_500	neORF	71	2	2	0	0	0	0	0	0	0
FI_STRG.9762.1_4_1934_2092	neORF	53	0	2	0	0	0	0	0	1	0
FI_STRG.15159.1_1_5_157	neORF	51	2	0	0	0	0	0	0	0	0
FI_STRG.3246.2_2_132_263	neORF	44	2	2	0	0	0	0	0	0	0
FI_STRG.9205.1_1_71_184	neORF	38	1	1	0	0	0	0	0	0	0
FI_STRG.13936.1_1_234_362	neORF	43	1	1	0	0	0	0	0	0	0
FI_STRG.2990.1_1_227_394	neORF	56	3	0	0	2	0	1	0	0	0
FI_STRG.6201.4_3_382_570	neORF	63	6	0	1	1	1	1	0	0	0
FI_STRG.5910.1_1_23_229	neORF	69	0	3	0	0	0	0	0	0	0
FI_STRG.12335.2_1_766_855	neORF	30	0	1	0	0	0	0	0	0	0
FI_STRG.1252.1_14_3233_3550	neORF	106	5	9	0	0	1	0	1	1	0
FI_STRG.13600.1_1_497_859	neORF	121	3	7	0	0	0	0	0	0	0
FI_STRG.12125.1_2_713_817	neORF	35	0	0	0	0	0	0	0	0	0
FI_STRG.14844.7_25_6948_7250	neORF	101	1	2	0	0	0	0	0	0	0
FI_STRG.415.1_2_162_428	neORF	89	1	4	0	0	0	0	0	0	0
FI_STRG.13153.1_3_1405_1530	neORF	42	1	2	0	0	0	0	0	0	0
FI_STRG.9375.1_1_176_298	neORF	41	0	1	0	0	0	0	0	0	0
FI_STRG.1130.1_1_549_677	neORF	43	1	2	0	0	0	0	0	0	0
FI_STRG.10155.1_5_1133_1414	neORF	94	1	2	0	0	0	0	0	0	0
FI_STRG.4558.2_4_1522_1716	neORF	65	1	1	0	0	0	0	0	0	0
FI_STRG.3430.14_1_168_326	neORF	53	0	4	0	0	0	0	1	0	0
FI_STRG.4639.1_12_2079_2372	neORF	98	3	6	0	0	0	0	0	0	1
FI_STRG.1253.1_1_209_310	neORF	34	3	0	0	1	0	0	0	0	0
FI_STRG.1752.1_3_1229_1366	neORF	46	1	0	0	0	0	0	0	0	0
FI_STRG.14997.1_6_2709_3173	neORF	155	0	38	0	0	0	0	24	13	0
FI_STRG.6221.1_1_260_541	neORF	94	1	8	0	0	0	0	0	1	0
FI_STRG.9242.5_3_616_888	neORF	91	2	4	0	1	0	0	0	0	0
FI_STRG.10292.1_8_1136_1348	neORF	71	0	2	0	0	0	0	0	0	0
FI_STRG.4469.2_1_763_858	neORF	32	0	1	0	0	0	0	0	0	0
FI_STRG.3554.1_4_1572_1847	neORF	92	9	3	1	2	0	0	0	0	0
FI_STRG.201.8_1_58_174	neORF	39	0	1	0	0	0	0	0	0	0
FI_STRG.185.1_9_2571_2903	neORF	111	3	2	0	0	0	0	0	1	0
FI_STRG.3089.2_4_491_721	neORF	77	0	4	0	0	0	0	0	0	0
FI_STRG.4297.11_2_166_360	neORF	65	1	1	0	0	0	0	0	0	0
FI_STRG.17242.3_9_3688_4059	neORF	124	1	6	0	0	0	0	0	0	0
FI_STRG.7650.1_1_56_145	neORF	30	1	1	0	0	0	0	0	0	0
FI_STRG.2187.1_1_148_270	neORF	41	0	1	0	0	0	0	0	0	0
FI_STRG.2742.1_1_30_209	neORF	60	2	4	0	0	0	0	0	0	0
FI_STRG.1945.1_1_66_170	neORF	35	0	1	0	0	0	0	0	0	0
FI_STRG.15502.1_2_397_774	neORF	126	4	5	0	0	0	0	1	0	0
FI_STRG.8352.1_4_469_633	neORF	55	2	3	0	0	0	0	0	0	0
FI_STRG.17382.1_1_10_111	neORF	34	0	1	0	0	0	0	0	0	0
FI_STRG.11808.1_1_63_275	neORF	71	4	5	0	0	1	0	0	0	0
FI_STRG.13466.1_1_101_232	neORF	44	3	2	1	0	0	0	0	0	0
FI_STRG.14327.2_2_789_1067	neORF	93	1	1	0	0	0	0	0	0	0
FI_STRG.13152.1_1_480_641	neORF	54	0	2	0	0	0	0	1	0	0
FI_STRG.7096.2_3_970_1227	neORF	86	0	5	0	0	0	0	0	0	1
FI_STRG.5940.1_4_1209_1571	neORF	121	4	7	0	0	0	0	1	1	0
FI_STRG.6961.1_1_226_348	neORF	41	1	2	0	0	0	0	1	0	0
FI_STRG.900.1_1_15_170	neORF	52	0	3	0	0	0	0	0	0	0
FI_STRG.5779.1_1_152_313	neORF	54	3	0	0	0	0	0	0	0	0
FI_STRG.15433.1_5_1102_1416	neORF	105	2	5	0	0	0	0	0	1	0
FI_STRG.746.1_2_61_207	neORF	49	0	2	0	0	0	0	0	0	0
FI_STRG.10507.1_69_17639_18037	neORF	133	6	15	0	1	0	1	0	1	0
FI_STRG.3733.3_1_23_244	neORF	74	4	5	0	0	0	0	0	0	0
FI_STRG.4749.1_2_419_553	neORF	45	3	0	0	0	0	1	0	0	0
FI_STRG.5227.1_2_141_323	neORF	61	2	12	0	0	0	0	4	4	0
FI_STRG.16037.15_16_5475_5957	neORF	161	7	3	0	1	0	0	0	0	0
FI_STRG.17243.3_4_438_1034	neORF	199	10	6	1	2	1	1	1	0	0
FI_STRG.12924.2_17_5526_5762	neORF	79	1	1	0	0	0	0	0	0	0
FI_STRG.4169.4_2_17_235	neORF	73	1	1	0	0	0	0	0	0	0
FI_STRG.3243.1_15_3252_3812	neORF	187	5	15	0	0	0	0	6	4	0
FI_STRG.1277.1_1_548_640	neORF	31	1	0	0	0	0	0	0	0	0
FI_STRG.17304.1_2_1483_1608	neORF	42	0	1	0	0	0	0	0	0	0
FI_STRG.13645.2_2_789_1013	neORF	75	3	4	0	0	0	0	1	0	0
FI_STRG.9868.1_2_232_426	neORF	65	4	2	1	0	0	0	0	0	0
FI_STRG.4465.1_1_59_271	neORF	71	5	4	1	0	0	0	0	0	0
FI_STRG.5355.1_3_1184_1372	neORF	63	3	0	0	0	1	0	0	0	0
FI_STRG.10437.1_1_141_314	neORF	58	0	1	0	0	0	0	0	0	0
FI_STRG.12308.2_2_340_492	neORF	51	2	1	0	0	0	0	0	0	0
FI_STRG.6989.1_5_405_539	neORF	45	2	0	0	0	0	0	0	0	0
FI_STRG.17294.1_6_754_1065	neORF	104	3	8	0	0	0	0	0	0	0
FI_STRG.7980.2_1_112_210	neORF	33	0	1	0	0	0	0	0	0	0
FI_STRG.3460.3_1_388_591	neORF	68	2	3	0	0	0	0	0	0	0
FI_STRG.13675.1_1_49_141	neORF	31	0	0	0	0	0	0	0	0	0
FI_STRG.7215.3_1_21_257	neORF	79	1	4	0	0	0	0	0	0	0
FI_STRG.12354.1_1_176_286	neORF	37	1	2	0	0	0	0	0	0	0
FI_STRG.12307.2_1_83_175	neORF	31	1	1	0	0	0	0	0	0	0
FI_STRG.7058.2_3_223_522	neORF	100	3	2	0	0	0	0	0	0	0
FI_STRG.2584.3_3_176_547	neORF	124	5	6	0	0	0	0	0	0	0
FI_STRG.17202.9_2_489_632	neORF	48	1	0	0	0	0	0	0	0	0
FI_STRG.4635.1_2_409_510	neORF	34	1	0	0	0	0	0	0	0	0
FI_STRG.6661.1_2_919_1050	neORF	44	0	1	0	0	0	0	0	0	0
FI_STRG.2197.1_1_414_503	neORF	30	0	1	0	0	0	0	0	0	0
FI_STRG.10285.1_1_320_454	neORF	45	1	1	0	0	0	0	0	0	0
FI_STRG.557.2_6_2405_2608	neORF	68	4	1	0	0	0	0	0	0	0
FI_STRG.9871.1_1_56_199	neORF	48	2	0	0	0	0	0	0	0	0
FI_STRG.15755.2_1_150_278	neORF	43	1	0	0	0	0	0	0	0	0
FI_STRG.753.1_1_199_402	neORF	68	0	1	0	0	0	0	0	0	0
FI_STRG.17461.1_1_14_166	neORF	51	3	1	0	0	0	0	0	0	0
FI_STRG.16127.5_1_658_846	neORF	63	0	2	0	0	0	0	0	0	0
FI_STRG.11271.2_1_44_205	neORF	54	0	3	0	0	0	0	0	0	0
FI_STRG.10885.1_1_82_174	neORF	31	0	1	0	0	0	0	0	0	0
FI_STRG.8412.2_23_8643_8867	neORF	75	3	4	0	0	0	0	0	0	0
FI_STRG.14768.2_1_82_258	neORF	59	4	3	0	0	0	0	0	0	0
FI_STRG.17017.5_1_173_313	neORF	47	1	1	0	0	0	0	0	0	0
FI_STRG.2979.2_3_721_966	neORF	82	2	6	0	0	0	0	0	0	0
FI_STRG.13426.2_1_201_587	neORF	129	2	8	0	0	0	0	0	1	0
FI_STRG.4739.1_11_3340_3834	neORF	165	7	7	0	0	1	0	0	1	0
FI_STRG.13115.1_1_98_259	neORF	54	1	0	0	0	0	0	0	0	0
FI_STRG.12035.1_1_2_97	neORF	32	2	0	0	0	0	1	0	0	0
FI_STRG.11959.1_6_1109_1507	neORF	133	8	1	0	0	0	0	0	0	0
FI_STRG.12609.5_1_365_475	neORF	37	0	4	0	0	0	0	0	1	0
FI_STRG.13663.1_1_228_353	neORF	42	1	2	0	0	0	0	0	0	0
FI_STRG.6705.1_7_1178_1885	neORF	236	11	10	1	0	0	0	0	0	0
FI_STRG.7356.1_8_2086_2475	neORF	130	10	6	1	4	0	4	0	0	0
FI_STRG.3216.1_3_461_571	neORF	37	2	0	0	0	0	0	0	0	0
FI_STRG.1918.8_4_3407_3760	neORF	118	1	4	0	0	0	0	0	0	0
FI_STRG.11269.1_1_11_157	neORF	49	1	1	0	0	0	0	0	0	0
FI_STRG.12308.8_1_91_243	neORF	51	2	1	0	0	0	0	0	0	0
FI_STRG.16851.1_3_267_791	neORF	175	8	11	0	0	1	0	0	0	0
FI_STRG.14647.4_1_1101_1229	neORF	43	0	1	0	0	0	0	0	0	0
FI_STRG.10344.1_1_151_288	neORF	46	1	2	0	0	0	0	0	0	0
FI_STRG.103.1_1_227_361	neORF	45	3	2	0	0	0	0	0	0	0
FI_STRG.1949.1_2_173_415	neORF	81	4	2	0	0	1	0	0	0	0
FI_STRG.15160.1_1_39_149	neORF	37	0	0	0	0	0	0	0	0	0
FI_STRG.9740.1_1_30_197	neORF	56	3	1	0	0	0	0	0	0	0
FI_STRG.5041.1_1_186_368	neORF	61	1	1	0	0	0	0	0	0	0
FI_STRG.15503.1_2_260_571	neORF	104	2	3	0	0	0	0	0	0	0
FI_STRG.10914.1_9_3547_3729	neORF	61	2	1	0	0	0	0	0	0	0
FI_STRG.8080.1_1_52_153	neORF	34	1	3	0	0	0	0	1	0	0
FI_STRG.1236.1_2_302_502	neORF	67	1	4	0	0	0	0	0	0	0
FI_STRG.15274.1_1_6_158	neORF	51	0	1	0	0	0	0	0	0	0
FI_STRG.3432.1_1_84_380	neORF	99	4	5	1	0	0	0	0	0	0
FI_STRG.10617.4_2_600_890	neORF	97	4	7	0	0	0	0	1	0	0
FI_STRG.12794.2_1_184_306	neORF	41	0	0	0	0	0	0	0	0	0
FI_STRG.7091.1_1_134_412	neORF	93	2	4	0	0	0	0	0	0	0
FI_STRG.11548.4_1_18_194	neORF	59	4	2	1	0	0	0	0	0	0
FI_STRG.13262.2_2_21_191	neORF	57	0	2	0	0	0	0	0	0	0
FI_STRG.15052.2_1_281_385	neORF	35	0	0	0	0	0	0	0	0	0
FI_STRG.5939.1_3_1021_1185	neORF	55	2	1	0	0	0	0	0	0	0
FI_STRG.2112.1_4_1252_1611	neORF	120	4	3	0	0	0	1	1	0	0
FI_STRG.11787.1_1_232_543	neORF	104	1	6	0	0	0	0	0	1	0
FI_STRG.7278.1_1_434_565	neORF	44	1	2	0	0	0	0	0	0	0
FI_STRG.1080.2_1_128_220	neORF	31	0	0	0	0	0	0	0	0	0
FI_STRG.2178.1_2_736_909	neORF	58	0	2	0	0	0	0	0	0	1
FI_STRG.14098.1_4_712_906	neORF	65	4	3	0	0	0	0	0	0	0
FI_STRG.17468.1_2_408_557	neORF	50	1	2	0	0	0	0	0	0	0
FI_STRG.13200.1_2_468_671	neORF	68	0	1	0	0	0	0	0	0	0
FI_STRG.14545.2_1_235_327	neORF	31	0	1	0	0	0	0	0	0	0
FI_STRG.13162.1_6_772_1305	neORF	178	9	5	1	0	0	1	0	0	0
FI_STRG.10048.1_1_185_304	neORF	40	2	3	0	0	0	0	1	0	0
FI_STRG.7354.1_2_2_250	neORF	83	3	4	0	0	0	0	0	0	0
FI_STRG.1174.2_9_2755_3576	neORF	274	17	6	1	1	0	1	1	0	0
FI_STRG.17274.14_4_1588_1851	neORF	88	5	4	0	1	0	0	0	0	0
FI_STRG.65.1_1_544_729	neORF	62	3	0	0	0	0	0	0	0	0
FI_STRG.7285.1_1_6_143	neORF	46	3	0	0	0	0	0	0	0	0
FI_STRG.7093.1_19_6153_6434	neORF	94	3	6	0	0	0	0	1	0	0
FI_STRG.10342.1_1_1188_1433	neORF	82	3	4	0	0	0	0	0	0	0
FI_STRG.13199.7_2_521_649	neORF	43	2	0	0	0	0	0	0	0	0
FI_STRG.5149.1_5_443_820	neORF	126	2	3	0	0	0	0	0	0	1
FI_STRG.6832.2_1_84_224	neORF	47	3	3	0	0	0	0	0	0	0
FI_STRG.13669.1_1_145_309	neORF	55	0	2	0	0	0	0	0	0	0
FI_STRG.14818.1_2_782_925	neORF	48	3	2	0	0	0	0	0	0	0
FI_STRG.12847.1_1_424_618	neORF	65	1	1	0	0	0	0	0	0	0
FI_STRG.7080.1_2_437_859	neORF	141	3	6	0	0	0	0	0	0	0
FI_STRG.6778.1_3_344_535	neORF	64	1	1	0	0	0	0	0	0	0
FI_STRG.9225.4_2_54_308	neORF	85	2	5	0	0	0	0	1	0	0
FI_STRG.417.1_2_530_853	neORF	108	2	6	0	0	0	0	0	0	0
FI_STRG.13365.2_3_558_755	neORF	66	1	2	0	0	0	0	0	0	0
FI_STRG.15638.2_1_68_166	neORF	33	1	1	0	0	0	0	0	0	0
FI_STRG.1727.2_1_1175_1282	neORF	36	2	1	0	0	0	1	0	0	0
FI_STRG.97.1_1_26_163	neORF	46	1	1	0	0	0	0	0	0	0
FI_STRG.7068.1_1_230_403	neORF	58	3	1	0	0	1	0	0	0	0
FI_STRG.10963.4_23_6865_7587	neORF	241	0	17	0	0	0	0	5	2	1
FI_STRG.12013.1_2_286_417	neORF	44	4	1	0	0	0	1	0	0	0
FI_STRG.16440.4_3_706_1281	neORF	192	6	3	0	0	1	0	0	0	0
FI_STRG.206.2_1_1037_1141	neORF	35	2	0	0	1	0	0	0	0	0
FI_STRG.15261.1_1_104_202	neORF	33	3	1	0	1	0	0	0	0	0
FI_STRG.13354.1_3_581_925	neORF	115	3	11	0	0	0	0	1	1	0
FI_STRG.11574.1_3_497_658	neORF	54	2	1	0	0	0	0	0	0	0
FI_STRG.16130.1_1_227_499	neORF	91	1	2	0	0	0	0	0	1	0
FI_STRG.111.1_1_116_253	neORF	46	1	1	0	0	0	0	0	0	0
FI_STRG.3451.2_1_47_160	neORF	38	0	1	0	0	0	0	0	0	0
FI_STRG.193.1_1_224_505	neORF	94	1	5	0	0	0	0	0	0	0
FI_STRG.2136.1_8_1902_2345	neORF	148	4	4	0	1	0	0	0	0	0
FI_STRG.13668.1_1_234_509	neORF	92	2	3	0	0	0	1	0	0	0
FI_STRG.1040.2_1_138_233	neORF	32	1	1	0	0	0	0	0	0	0
FI_STRG.9641.3_1_322_501	neORF	60	1	4	0	0	0	0	1	0	0
FI_STRG.10346.1_4_638_817	neORF	60	0	1	0	0	0	0	0	0	0
FI_STRG.11826.4_1_369_596	neORF	76	4	2	0	2	0	1	0	0	0
FI_STRG.11229.2_1_193_351	neORF	53	0	1	0	0	0	0	0	0	0
FI_STRG.12342.2_2_999_1124	neORF	42	0	1	0	0	0	0	0	0	0
FI_STRG.225.1_1_382_477	neORF	32	1	2	0	0	0	0	0	0	0
FI_STRG.16160.1_1_393_566	neORF	58	1	0	0	0	0	0	0	0	0
FI_STRG.14951.1_1_86_274	neORF	63	1	3	0	0	0	0	0	0	0
FI_STRG.13618.1_1_75_236	neORF	54	3	0	0	0	0	0	0	0	0
FI_STRG.89.2_3_857_1153	neORF	99	2	10	0	0	0	0	1	1	0
FI_STRG.6769.1_1_142_237	neORF	32	0	0	0	0	0	0	0	0	0
FI_STRG.5562.1_1_20_244	neORF	75	1	0	0	0	0	0	0	0	0
FI_STRG.12381.4_1_190_336	neORF	49	3	4	0	0	0	0	0	0	0
FI_STRG.6206.2_1_320_550	neORF	77	5	6	0	3	0	1	0	0	0
FI_STRG.10576.1_2_160_327	neORF	56	2	2	0	0	0	0	0	0	0
FI_STRG.7480.1_1_79_189	neORF	37	0	1	0	0	0	0	0	0	0
FI_STRG.13726.1_3_643_903	neORF	87	3	2	0	0	0	0	0	0	0
FI_STRG.11081.1_2_713_952	neORF	80	7	1	1	0	1	1	0	0	0
FI_STRG.14720.2_3_586_777	neORF	64	1	7	0	0	0	0	1	1	0
FI_STRG.8902.1_1_172_555	neORF	128	4	4	0	0	0	1	0	0	1
FI_STRG.11654.1_1_12_167	neORF	52	2	3	0	0	0	0	0	0	0
FI_STRG.11240.1_1_224_349	neORF	42	0	0	0	0	0	0	0	0	0
FI_STRG.4697.1_6_546_1136	neORF	197	7	6	1	1	2	0	0	0	0
FI_STRG.10399.1_4_965_1195	neORF	77	2	4	0	0	0	0	0	0	0
FI_STRG.3205.3_1_333_428	neORF	32	1	1	0	0	0	0	0	0	0
FI_STRG.13013.1_3_365_784	neORF	140	5	4	0	1	1	0	0	0	1
FI_STRG.6739.1_1_74_184	neORF	37	1	2	0	0	0	0	0	0	0
FI_STRG.7306.2_3_668_1216	neORF	183	10	3	1	0	0	0	0	0	0
FI_STRG.6993.1_1_193_294	neORF	34	1	1	0	0	0	0	0	0	0
FI_STRG.16603.1_2_319_597	neORF	93	0	4	0	0	0	0	0	0	0
FI_STRG.11840.1_1_11_262	neORF	84	1	0	0	0	0	0	0	0	1
FI_STRG.17389.1_2_330_590	neORF	87	1	6	0	0	0	0	0	0	0
FI_STRG.6620.1_1_44_232	neORF	63	4	4	0	0	0	0	0	0	0
FI_STRG.2490.1_2_316_480	neORF	55	1	0	0	0	0	0	0	0	0
FI_STRG.3300.1_2_38_163	neORF	42	2	2	0	0	0	0	0	0	0
FI_STRG.5917.1_3_233_508	neORF	92	1	2	0	0	0	0	0	0	0
FI_STRG.13934.2_1_63_167	neORF	35	3	1	0	0	0	0	0	0	0
FI_STRG.187.1_3_498_788	neORF	97	0	7	0	0	0	0	1	1	0
FI_STRG.13480.1_4_555_839	neORF	95	1	2	0	0	0	0	0	0	0
FI_STRG.10397.1_3_288_656	neORF	123	4	3	0	0	1	0	0	0	1
FI_STRG.11234.14_1_183_278	neORF	32	1	0	0	0	0	0	0	0	0
FI_STRG.8957.1_2_154_468	neORF	105	1	1	0	0	0	0	0	0	0
FI_STRG.13674.1_2_1255_1515	neORF	87	0	8	0	0	0	0	3	1	0
FI_STRG.15995.3_1_10_291	neORF	94	3	2	0	1	0	0	0	0	0
FI_STRG.180.2_3_31_459	neORF	143	2	4	0	0	0	0	0	1	0
FI_STRG.6412.1_4_2774_3352	neORF	193	2	4	0	0	0	0	1	0	0
FI_STRG.2135.2_2_360_602	neORF	81	4	9	0	0	0	0	0	1	0
FI_STRG.9670.1_1_427_555	neORF	43	2	2	0	0	0	0	0	0	0
FI_STRG.13483.1_1_10_183	neORF	58	0	1	0	0	0	0	0	0	0
FI_STRG.13883.1_18_5326_5646	neORF	107	2	1	0	1	0	0	0	0	0
FI_STRG.226.1_2_277_411	neORF	45	0	2	0	0	0	0	1	0	0
FI_STRG.582.3_1_172_267	neORF	32	1	0	0	0	0	0	0	0	0
FI_STRG.5973.1_1_36_278	neORF	81	3	3	0	0	0	0	0	0	0
FI_STRG.3301.1_1_887_991	neORF	35	3	2	0	0	0	0	0	0	0
FI_STRG.15061.9_1_1370_1471	neORF	34	0	3	0	0	0	0	0	0	0
FI_STRG.14635.2_2_297_506	neORF	70	1	2	0	0	0	0	0	0	0
FI_STRG.13417.5_4_682_933	neORF	84	2	4	0	0	0	0	0	0	0
FI_STRG.13618.2_1_75_224	neORF	50	2	0	0	0	0	0	0	0	0
FI_STRG.13934.1_3_471_581	neORF	37	2	2	0	1	0	0	0	0	0
FI_STRG.11398.3_1_254_343	neORF	30	4	0	0	1	0	1	0	0	0
FI_STRG.8116.1_2_549_758	neORF	70	2	4	0	0	0	1	0	0	0
FI_STRG.15892.4_2_557_736	neORF	60	2	4	0	0	0	0	0	0	0
FI_STRG.2381.2_3_1228_1557	neORF	110	1	5	0	0	0	0	3	0	0
FI_STRG.13190.4_1_142_411	neORF	90	1	5	0	0	0	0	0	0	0
FI_STRG.9780.1_1_151_294	neORF	48	4	3	0	1	0	0	0	0	0
FI_STRG.13429.1_1_536_667	neORF	44	0	2	0	0	0	0	0	0	0
FI_STRG.12052.1_4_1515_1751	neORF	79	3	1	0	0	0	0	0	0	0
FI_STRG.12104.1_1_20_232	neORF	71	2	9	0	0	0	1	1	1	0
FI_STRG.577.1_3_163_297	neORF	45	0	2	0	0	0	0	0	0	0
FI_STRG.14492.10_2_527_667	neORF	47	2	1	0	0	0	0	0	0	0
FI_STRG.15794.9_12_5568_5804	neORF	79	2	5	0	0	0	1	0	0	0
FI_STRG.11750.1_1_3_140	neORF	46	1	3	0	0	0	0	1	0	0
FI_STRG.11561.1_3_94_360	neORF	89	5	3	1	0	0	1	0	0	0
FI_STRG.10576.2_2_159_353	neORF	65	0	6	0	0	0	0	0	0	0
FI_STRG.14781.1_2_154_384	neORF	77	4	3	0	1	0	0	0	0	0
FI_STRG.12409.1_1_59_244	neORF	62	0	4	0	0	0	0	1	1	0
FI_STRG.4571.1_4_974_1183	neORF	70	2	2	0	0	0	0	0	0	0
FI_STRG.134.1_1_165_269	neORF	35	3	4	0	0	1	0	0	0	0
FI_STRG.13195.7_1_37_192	neORF	52	1	1	0	0	0	0	0	0	0
FI_STRG.8356.1_1_289_432	neORF	48	2	1	0	0	0	0	0	0	0
FI_STRG.13369.1_1_244_336	neORF	31	1	3	0	0	0	0	0	0	1
FI_STRG.13759.1_1_163_363	neORF	67	4	0	0	0	0	0	0	0	0
FI_STRG.5628.1_1_16_192	neORF	59	3	6	0	0	0	0	0	0	0
FI_STRG.12336.1_1_314_424	neORF	37	0	0	0	0	0	0	0	0	0
FI_STRG.1180.1_12_2991_3305	neORF	105	0	2	0	0	0	0	0	0	0
FI_STRG.7062.2_1_462_566	neORF	35	1	1	0	0	0	0	0	0	0
FI_STRG.17333.1_1_28_198	neORF	57	0	0	0	0	0	0	0	0	0
FI_STRG.6040.5_1_92_190	neORF	33	0	0	0	0	0	0	0	0	0
FI_STRG.229.1_2_117_269	neORF	51	3	1	0	0	0	0	0	0	0
FI_STRG.5331.2_9_4534_4878	neORF	115	4	5	0	0	0	1	0	0	0
FI_STRG.6555.1_2_399_551	neORF	51	1	2	0	0	0	0	0	1	0
FI_STRG.2337.1_39_8893_9333	neORF	147	5	2	1	1	1	0	0	0	0
FI_STRG.12368.3_3_880_996	neORF	39	1	3	0	0	0	0	0	0	0
FI_STRG.4318.1_1_237_332	neORF	32	1	0	0	0	0	0	0	0	0
FI_STRG.10752.2_1_132_269	neORF	46	1	1	0	0	0	0	0	0	0
FI_STRG.8922.1_2_282_494	neORF	71	2	2	0	0	0	0	0	0	0
FI_STRG.12000.2_1_313_504	neORF	64	1	2	0	0	0	0	0	0	0
FI_STRG.2332.2_1_3_143	neORF	47	0	5	0	0	0	0	0	0	0
FI_STRG.16458.1_1_32_160	neORF	43	2	1	0	0	0	0	0	0	0
FI_STRG.4526.3_1_209_415	neORF	69	2	6	0	0	0	0	0	1	0
FI_STRG.3243.4_7_789_1271	neORF	161	4	15	0	0	0	0	6	4	0
FI_STRG.17438.2_1_29_280	neORF	84	1	4	0	0	0	0	0	0	0
FI_STRG.7996.1_2_220_420	neORF	67	6	0	0	1	1	0	0	0	0
FI_STRG.15753.2_1_307_534	neORF	76	0	4	0	0	0	0	0	0	0
FI_STRG.11564.2_1_88_288	neORF	67	5	1	0	0	0	1	0	0	0
FI_STRG.11891.4_1_357_458	neORF	34	0	6	0	0	0	0	1	2	0
FI_STRG.3987.3_1_62_151	neORF	30	1	1	0	0	0	0	0	0	0
FI_STRG.12307.1_1_121_213	neORF	31	1	1	0	0	0	0	0	0	0
FI_STRG.15271.1_1_68_217	neORF	50	0	1	0	0	0	0	0	0	0
FI_STRG.16076.3_1_199_432	neORF	78	3	5	0	0	0	0	0	0	1
FI_STRG.3515.2_1_137_250	neORF	38	1	1	0	0	0	0	0	0	0
FI_STRG.1375.1_1_147_272	neORF	42	0	2	0	0	0	0	0	0	0
FI_STRG.7073.1_3_1422_1559	neORF	46	0	1	0	0	0	0	0	0	0
FI_STRG.11274.1_1_226_357	neORF	44	3	1	0	0	1	0	0	0	0
FI_STRG.8288.1_1_199_399	neORF	67	4	1	0	0	1	0	0	0	0
FI_STRG.281.1_3_1919_2275	neORF	119	3	2	0	0	0	0	0	0	0
FI_STRG.14219.1_1_275_391	neORF	39	0	0	0	0	0	0	0	0	0
FI_STRG.13351.1_1_182_274	neORF	31	0	1	0	0	0	0	0	0	0
FI_STRG.16585.2_1_33_236	neORF	68	4	3	0	0	0	0	0	0	0
FI_STRG.12546.3_4_83_622	neORF	180	11	12	0	5	0	2	4	3	0
FI_STRG.4393.1_1_65_166	neORF	34	0	0	0	0	0	0	0	0	0
FI_STRG.10403.1_3_1165_1578	neORF	138	3	5	0	0	0	0	0	0	0
FI_STRG.2855.3_2_353_838	neORF	162	1	6	0	0	0	0	0	2	0
FI_STRG.9220.1_2_640_753	neORF	38	1	2	0	0	0	0	0	0	1
FI_STRG.4759.1_2_253_504	neORF	84	0	3	0	0	0	0	0	0	0
FI_STRG.13307.1_4_1385_1537	neORF	51	2	3	0	0	0	0	0	0	1
FI_STRG.13531.1_1_88_213	neORF	42	1	4	0	0	0	0	1	0	0
FI_STRG.2209.2_1_141_392	neORF	84	0	4	0	0	0	0	0	1	0
FI_STRG.1193.1_5_1062_1391	neORF	110	2	2	0	0	0	0	0	0	0
FI_STRG.8522.1_1_551_913	neORF	121	0	8	0	0	0	0	0	0	0
FI_STRG.12422.2_5_1438_1626	neORF	63	0	1	0	0	0	0	0	0	0
FI_STRG.15900.1_8_3107_3433	neORF	109	16	4	6	6	5	6	0	0	0
FI_STRG.9770.2_1_597_845	neORF	83	3	1	1	0	0	0	0	0	0
FI_STRG.8146.1_1_80_214	neORF	45	2	0	0	0	0	0	0	0	0
FI_STRG.15549.1_2_486_632	neORF	49	1	5	0	0	0	0	1	0	0
FI_STRG.14838.1_1_18_200	neORF	61	2	2	0	0	0	0	0	0	0
FI_STRG.3127.1_1_58_216	neORF	53	1	2	0	0	0	0	0	0	0
FI_STRG.1871.1_1_80_169	neORF	30	1	2	0	0	0	0	0	0	0
FI_STRG.13033.1_1_144_314	neORF	57	3	1	0	0	0	0	0	0	0
FI_STRG.3412.7_5_854_1234	neORF	127	1	3	0	0	0	0	0	0	0
FI_STRG.6201.3_1_540_635	neORF	32	0	1	0	0	0	0	0	0	0
FI_STRG.165.1_1_98_211	neORF	38	1	0	0	0	0	0	0	0	0
FI_STRG.5916.2_1_46_135	neORF	30	0	1	0	0	0	0	0	0	0
FI_STRG.12943.1_1_142_276	neORF	45	0	0	0	0	0	0	0	0	0
FI_STRG.12089.9_19_5404_5970	neORF	189	11	13	0	2	1	0	3	1	0
FI_STRG.12895.1_4_2210_2599	neORF	130	6	5	1	0	0	1	0	0	0
FI_STRG.9205.3_1_65_175	neORF	37	0	0	0	0	0	0	0	0	0
FI_STRG.16089.1_3_921_1184	neORF	88	4	2	0	0	0	0	0	0	0
FI_STRG.6734.1_1_155_316	neORF	54	2	4	0	0	0	0	0	0	0
FI_STRG.16564.1_2_233_400	neORF	56	2	4	0	0	0	0	0	0	0
FI_STRG.1059.2_1_2_106	neORF	35	2	0	0	0	0	0	0	0	0
FI_STRG.8130.7_1_12_101	neORF	30	0	1	0	0	0	0	0	0	0
FI_STRG.4297.5_2_166_588	neORF	141	1	1	0	0	0	0	0	0	0
FI_STRG.15705.1_1_107_382	neORF	92	1	2	0	0	0	0	0	0	0
FI_STRG.14664.1_2_111_578	neORF	156	6	6	0	1	0	1	0	0	0
FI_STRG.1269.1_1_131_343	neORF	71	4	0	0	0	0	1	0	0	0
FI_STRG.5627.1_3_418_588	neORF	57	0	0	0	0	0	0	0	0	0
FI_STRG.15489.1_1_146_250	neORF	35	0	2	0	0	0	0	0	0	0
FI_STRG.12809.1_1_609_716	neORF	36	2	0	0	0	0	0	0	0	0
FI_STRG.1837.3_1_146_445	neORF	100	6	0	0	0	0	0	0	0	0
FI_STRG.4637.1_3_1080_1250	neORF	57	0	4	0	0	0	0	0	0	0
FI_STRG.8.1_1_588_689	neORF	34	1	0	0	0	0	0	0	0	0
FI_STRG.13195.3_1_274_405	neORF	44	0	3	0	0	0	0	0	0	0
FI_STRG.167.1_1_205_297	neORF	31	1	0	0	0	0	0	0	0	0
FI_STRG.9451.1_3_161_391	neORF	77	3	2	0	0	0	0	0	0	0
FI_STRG.14992.1_2_816_995	neORF	60	2	2	0	0	0	0	0	0	0
FI_STRG.3013.1_1_92_265	neORF	58	0	4	0	0	0	0	0	0	0
FI_STRG.13021.1_12_3162_3374	neORF	71	2	5	0	0	0	1	0	0	0
FI_STRG.16330.1_1_222_356	neORF	45	0	1	0	0	0	0	0	0	0
FI_STRG.2179.1_2_532_906	neORF	125	2	4	0	0	0	0	0	0	0
FI_STRG.13195.12_1_135_302	neORF	56	2	3	0	0	0	0	0	0	0
FI_STRG.5292.1_2_70_267	neORF	66	2	7	0	0	0	0	3	1	0
FI_STRG.3708.1_3_39_626	neORF	196	5	0	0	0	0	0	0	0	1
FI_STRG.13464.1_1_246_344	neORF	33	0	2	0	0	0	0	0	0	0
FI_STRG.10598.13_22_10925_11806	neORF	294	0	2	0	0	0	0	0	0	0
FI_STRG.10448.1_2_821_1009	neORF	63	0	2	0	0	0	0	0	0	0
FI_STRG.6489.1_2_562_723	neORF	54	1	1	0	0	0	0	0	0	0
FI_STRG.13009.1_11_3783_3977	neORF	65	1	3	0	0	0	0	0	0	0
FI_STRG.8035.3_4_1049_1330	neORF	94	2	8	0	0	0	0	1	1	0
FI_STRG.3717.3_3_563_820	neORF	86	4	2	0	0	0	0	0	0	0
FI_STRG.14674.4_4_1244_1771	neORF	176	16	1	0	7	0	6	0	0	0
FI_STRG.77.1_1_160_285	neORF	42	4	4	1	1	1	0	0	2	0
FI_STRG.10426.1_1_59_157	neORF	33	2	1	0	0	1	0	0	0	0
FI_STRG.10069.1_3_963_1139	neORF	59	3	4	0	0	0	0	0	0	0
FI_STRG.8166.1_3_2074_2253	neORF	60	2	2	0	0	0	0	0	0	0
FI_STRG.207.1_1_106_252	neORF	49	1	1	0	0	0	0	0	0	0
FI_STRG.3243.6_11_2695_3069	neORF	125	2	2	0	0	0	0	0	0	0
FI_STRG.7306.1_3_668_1078	neORF	137	7	2	0	0	0	0	0	0	0
FI_STRG.39.1_5_1953_2261	neORF	103	1	2	0	0	0	0	0	0	0
FI_STRG.17313.16_2_113_271	neORF	53	1	3	0	0	0	0	1	0	0
FI_STRG.16515.1_1_701_886	neORF	62	1	1	0	0	0	0	0	0	0
FI_STRG.1582.3_1_15_158	neORF	48	2	5	0	0	0	0	1	1	0
FI_STRG.5869.1_1_38_163	neORF	42	0	1	0	0	0	0	0	0	0
FI_STRG.16664.1_2_267_428	neORF	54	1	5	0	0	0	0	0	0	0
FI_STRG.7758.4_21_7163_7822	neORF	220	4	11	1	0	0	0	2	1	0
FI_STRG.4088.1_6_1904_2266	neORF	121	3	3	0	0	0	0	0	0	0
FI_STRG.15716.1_1_48_248	neORF	67	4	0	1	1	1	0	0	0	0
FI_STRG.13678.1_1_233_445	neORF	71	0	2	0	0	0	0	0	0	0
FI_STRG.14829.2_2_857_1054	neORF	66	1	1	0	0	0	0	0	0	0
FI_STRG.13750.1_1_64_189	neORF	42	0	0	0	0	0	0	0	0	0
FI_STRG.1464.1_2_171_305	neORF	45	1	2	0	0	0	0	0	0	0
FI_STRG.2717.1_2_92_376	neORF	95	1	3	0	0	0	0	1	0	1
FI_STRG.7860.1_1_52_444	neORF	131	4	7	0	0	0	0	0	1	0
FI_STRG.3883.1_1_4_249	neORF	82	2	2	0	0	0	0	0	0	0
FI_STRG.3290.1_2_116_286	neORF	57	0	3	0	0	0	0	0	0	0
FI_STRG.15900.3_1_193_441	neORF	83	0	1	0	0	0	0	0	0	0
FI_STRG.5542.1_1_117_209	neORF	31	2	0	0	0	0	0	0	0	0
FI_STRG.2402.1_3_527_724	neORF	66	6	3	1	0	0	0	0	0	0
FI_STRG.15505.2_1_254_343	neORF	30	0	2	0	0	0	0	0	0	0
FI_STRG.16050.1_2_275_550	neORF	92	9	0	2	0	2	2	0	0	0
FI_STRG.3792.2_1_11_199	neORF	63	4	2	1	0	0	0	0	0	0
FI_STRG.9671.4_26_10826_11263	neORF	146	1	7	0	0	0	0	0	0	0
FI_STRG.1660.1_4_615_788	neORF	58	2	5	0	0	0	0	0	0	0
FI_STRG.14502.1_1_59_238	neORF	60	5	1	0	0	0	2	0	0	0
FI_STRG.3243.8_1_538_795	neORF	86	4	6	1	0	0	0	4	2	0
FI_STRG.311.1_4_1306_1443	neORF	46	2	1	0	0	0	0	0	0	0
FI_STRG.6831.1_1_88_246	neORF	53	0	2	0	0	0	0	0	0	0
FI_STRG.9940.1_1_287_394	neORF	36	0	1	0	0	0	0	0	0	0
FI_STRG.16456.1_3_633_809	neORF	59	1	3	0	0	0	0	0	0	0
FI_STRG.7082.1_1_389_496	neORF	36	2	1	0	0	0	0	0	0	0
FI_STRG.10927.1_1_43_237	neORF	65	1	1	0	0	0	0	0	0	0
FI_STRG.14615.1_2_462_662	neORF	67	0	2	0	0	0	0	0	0	0
FI_STRG.10150.1_1_280_480	neORF	67	0	0	0	0	0	0	0	0	0
FI_STRG.12005.1_2_301_576	neORF	92	4	5	1	0	0	0	0	0	0
FI_STRG.6976.2_4_1182_2027	neORF	282	5	4	0	0	0	0	0	0	0
FI_STRG.371.1_1_84_251	neORF	56	2	3	0	0	0	0	0	0	0
FI_STRG.15931.3_2_751_936	neORF	62	6	1	0	0	1	0	0	0	0
FI_STRG.11944.1_5_2235_2480	neORF	82	0	1	0	0	0	0	0	0	0
FI_STRG.11175.1_14_2450_3208	neORF	253	0	19	0	0	0	0	9	7	0
FI_STRG.6175.1_5_773_961	neORF	63	3	1	0	0	0	0	0	0	0
FI_STRG.10343.1_5_2061_2300	neORF	80	2	3	0	1	0	0	0	1	0
FI_STRG.7691.1_1_217_393	neORF	59	3	4	0	0	0	0	0	0	0
FI_STRG.8193.1_3_218_559	neORF	114	4	4	0	0	0	0	0	0	0
FI_STRG.10300.1_1_435_680	neORF	82	3	3	0	0	0	0	0	0	0
FI_STRG.2339.4_12_4360_4818	neORF	153	4	10	1	0	0	0	2	0	0
FI_STRG.13012.1_1_388_696	neORF	103	3	2	0	0	1	0	0	0	0
FI_STRG.9580.6_3_692_889	neORF	66	1	1	0	0	0	0	0	0	0
FI_STRG.4354.2_1_140_340	neORF	67	3	1	0	0	0	0	0	0	1
FI_STRG.13569.1_3_361_543	neORF	61	2	1	0	0	1	0	0	0	0
FI_STRG.14529.3_13_4662_5036	neORF	125	5	10	0	0	1	0	0	2	0
FI_STRG.16831.1_1_163_366	neORF	68	0	2	0	0	0	0	0	0	0
FI_STRG.17360.1_2_320_430	neORF	37	0	1	0	0	0	0	0	0	0
FI_STRG.2904.1_3_513_785	neORF	91	3	2	0	0	0	1	0	0	1
FI_STRG.9661.1_8_2548_2955	neORF	136	3	3	0	0	0	0	0	0	0
FI_STRG.13397.1_1_78_413	neORF	112	0	5	0	0	0	0	1	0	0
FI_STRG.13350.1_2_722_1021	neORF	100	1	3	0	0	0	0	0	0	0
FI_STRG.6271.2_2_679_876	neORF	66	3	5	0	0	0	0	1	0	0
FI_STRG.4649.1_13_4757_5008	neORF	84	0	2	0	0	0	0	0	0	0
FI_STRG.3554.2_1_78_317	neORF	80	4	5	1	0	0	0	0	0	0
FI_STRG.17332.1_2_525_674	neORF	50	4	3	0	0	0	0	0	0	0
FI_STRG.13709.1_2_10_426	neORF	139	1	1	0	0	0	0	0	0	0
FI_STRG.12927.1_1_30_134	neORF	35	0	0	0	0	0	0	0	0	0
FI_STRG.16565.1_4_822_1046	neORF	75	0	3	0	0	0	0	0	0	0
FI_STRG.13516.1_1_26_118	neORF	31	0	1	0	0	0	0	0	0	1
FI_STRG.1592.1_2_529_738	neORF	70	0	2	0	0	0	0	0	0	0
FI_STRG.11681.2_1_21_284	neORF	88	0	4	0	0	0	0	0	0	0
FI_STRG.9449.1_1_280_408	neORF	43	1	4	0	0	0	0	1	2	0
FI_STRG.180.3_5_1139_1300	neORF	54	1	2	0	0	0	0	0	1	0
FI_STRG.4652.1_5_1070_1405	neORF	112	2	2	0	0	0	0	0	0	0
FI_STRG.9439.1_1_11_118	neORF	36	0	1	0	0	0	0	0	0	0
FI_STRG.2221.4_2_303_488	neORF	62	4	0	0	0	0	0	0	0	0
FI_STRG.6652.1_2_687_821	neORF	45	1	0	0	0	0	0	0	0	0
FI_STRG.6776.1_7_2030_2326	neORF	99	2	5	0	0	0	0	0	1	0
FI_STRG.3889.9_1_42_323	neORF	94	5	5	0	0	0	0	0	0	0
FI_STRG.14029.1_2_534_806	neORF	91	2	2	0	0	0	0	0	0	0
FI_STRG.10648.4_1_129_257	neORF	43	0	4	0	0	0	0	1	0	0
FI_STRG.4434.4_1_362_472	neORF	37	1	3	0	0	0	0	0	0	0
FI_STRG.11691.1_1_151_255	neORF	35	0	1	0	0	0	0	0	0	0
FI_STRG.11905.2_4_944_1153	neORF	70	1	0	0	0	0	0	0	0	0
FI_STRG.4679.10_4_2082_2285	neORF	68	4	2	0	0	0	0	0	0	0
FI_STRG.13942.5_1_150_320	neORF	57	4	4	1	0	0	0	1	0	0
FI_STRG.14429.1_1_334_609	neORF	92	1	2	0	0	0	0	0	0	0
FI_STRG.1242.1_37_8156_8503	neORF	116	4	10	0	0	1	0	5	4	0
FI_STRG.1503.1_1_5_226	neORF	74	2	2	0	0	0	0	0	0	0
FI_STRG.1328.1_1_27_197	neORF	57	0	2	0	0	0	0	1	0	0
FI_STRG.15387.2_1_31_126	neORF	32	0	0	0	0	0	0	0	0	0
FI_STRG.13465.1_5_867_1082	neORF	72	0	3	0	0	0	0	0	0	0
FI_STRG.10158.1_2_510_620	neORF	37	0	2	0	0	0	0	1	0	0
FI_STRG.12716.1_8_2490_2705	neORF	72	5	1	0	0	0	1	0	0	0
FI_STRG.10751.1_6_1498_1812	neORF	105	5	2	0	2	0	1	0	0	0
FI_STRG.7438.1_1_36_188	neORF	51	2	1	0	0	0	0	0	0	0
FI_STRG.7993.1_1_140_250	neORF	37	1	0	0	0	0	0	0	0	0
FI_STRG.16962.2_3_370_627	neORF	86	1	3	0	0	0	0	0	0	0
FI_STRG.13983.1_1_197_388	neORF	64	1	4	0	0	0	0	1	0	0
FI_STRG.4844.2_1_199_360	neORF	54	2	2	0	0	1	0	0	0	0
FI_STRG.3456.1_2_588_812	neORF	75	3	2	0	0	0	1	0	0	0
FI_STRG.13519.1_1_65_184	neORF	40	3	4	0	0	0	0	1	1	0
FI_STRG.1012.1_12_3035_3415	neORF	127	6	1	0	0	1	0	0	0	0
FI_STRG.14363.1_4_681_1067	neORF	129	1	7	0	0	0	0	1	2	0
FI_STRG.12069.4_2_311_481	neORF	57	0	7	0	0	0	0	1	1	0
FI_STRG.9745.1_7_1135_1545	neORF	137	4	10	0	0	0	0	2	0	0
FI_STRG.866.1_5_2100_2210	neORF	37	1	2	0	0	0	0	0	0	0
FI_STRG.9281.1_1_206_340	neORF	45	0	2	0	0	0	0	1	0	0
FI_STRG.9199.1_1_447_650	neORF	68	3	3	0	1	0	0	0	0	1
FI_STRG.3243.7_2_92_301	neORF	70	3	5	0	0	0	0	0	0	0
FI_STRG.2186.2_1_99_413	neORF	105	8	2	1	0	0	1	0	1	0
FI_STRG.13455.1_1_186_293	neORF	36	1	1	0	0	0	0	0	0	0
FI_STRG.12941.6_17_3866_4201	neORF	112	4	1	1	0	0	1	0	0	0
FI_STRG.416.1_3_806_946	neORF	47	1	5	0	0	0	0	0	0	0
FI_STRG.10481.1_1_773_862	neORF	30	0	2	0	0	0	0	0	0	0
FI_STRG.9497.1_1_27_215	neORF	63	1	2	0	0	0	0	1	0	0
FI_STRG.15897.7_3_681_788	neORF	36	0	1	0	0	0	0	0	0	0
FI_STRG.6201.1_13_4783_5106	neORF	108	2	6	0	1	0	0	0	0	0
FI_STRG.3586.1_1_192_290	neORF	33	0	0	0	0	0	0	0	0	0
FI_STRG.12724.1_1_8_112	neORF	35	0	0	0	0	0	0	0	0	0
FI_STRG.12530.1_3_895_1053	neORF	53	1	3	0	0	0	0	0	0	0
FI_STRG.11363.1_1_229_426	neORF	66	1	0	0	0	0	0	0	0	0
FI_STRG.12465.2_1_310_684	neORF	125	6	5	0	2	0	0	0	0	0
FI_STRG.4650.1_32_10112_10432	neORF	107	2	10	0	1	0	0	1	1	0
FI_STRG.12308.3_1_89_241	neORF	51	2	1	0	0	0	0	0	0	0
FI_STRG.12359.1_1_316_477	neORF	54	1	2	0	0	0	0	0	0	0
FI_STRG.1069.1_1_256_450	neORF	65	0	0	0	0	0	0	0	0	0
FI_STRG.2149.1_2_15_191	neORF	59	4	2	0	0	0	1	0	0	0
FI_STRG.1630.1_2_1193_1408	neORF	72	8	4	0	3	1	2	0	0	0
FI_STRG.4169.5_8_827_1285	neORF	153	10	2	0	0	1	1	0	0	0
FI_STRG.11928.1_1_115_273	neORF	53	2	2	0	0	0	0	0	0	0
FI_STRG.15469.1_5_1186_1398	neORF	71	4	3	0	0	0	0	0	0	0
FI_STRG.12953.3_7_1462_1608	neORF	49	0	0	0	0	0	0	0	0	0
FI_STRG.5061.1_1_194_346	neORF	51	1	4	0	0	0	0	0	0	0
FI_STRG.17182.1_1_234_506	neORF	91	2	2	0	0	0	1	0	0	0
FI_STRG.3814.3_1_297_401	neORF	35	0	4	0	0	0	0	1	1	0
FI_STRG.1796.3_1_126_227	neORF	34	0	2	0	0	0	0	0	0	0
FI_STRG.6844.1_1_145_252	neORF	36	2	4	0	0	0	0	1	0	0
FI_STRG.17362.1_2_489_632	neORF	48	1	3	0	0	0	0	0	0	0
FI_STRG.16669.1_2_866_982	neORF	39	1	1	0	0	0	0	0	0	0
FI_STRG.10389.1_3_676_1032	neORF	119	3	3	0	0	1	0	1	0	0
FI_STRG.11735.2_1_278_385	neORF	36	0	1	0	0	0	0	0	0	0
FI_STRG.2976.3_4_1523_1744	neORF	74	4	2	0	0	0	0	0	0	0
FI_STRG.2190.1_1_100_351	neORF	84	7	4	3	2	2	1	1	0	0
FI_STRG.1354.4_2_359_673	neORF	105	5	5	1	0	0	1	1	0	0
FI_STRG.866.2_1_12_140	neORF	43	0	1	0	0	0	0	0	0	0
FI_STRG.8499.1_3_689_802	neORF	38	1	1	0	0	0	0	0	0	0
FI_STRG.957.1_5_2213_2620	neORF	136	0	8	0	0	0	0	0	0	0
FI_STRG.16910.3_2_782_1000	neORF	73	2	3	0	0	0	0	0	0	0
FI_STRG.2745.1_1_81_383	neORF	101	3	5	0	0	0	0	0	0	0
FI_STRG.4504.3_1_114_266	neORF	51	0	2	0	0	0	0	0	0	0
FI_STRG.3792.1_1_32_217	neORF	62	3	1	0	0	1	0	0	0	0
FI_STRG.2245.2_2_400_564	neORF	55	5	2	0	1	0	1	0	0	0
FI_STRG.4113.1_1_270_515	neORF	82	2	3	0	0	0	0	1	0	0
FI_STRG.13618.3_1_203_343	neORF	47	3	2	0	1	0	0	0	0	0
FI_STRG.11643.4_1_26_262	neORF	79	4	5	1	2	2	0	1	0	0
FI_STRG.2111.1_1_729_902	neORF	58	1	9	0	0	0	0	0	1	0
FI_STRG.14702.3_1_351_440	neORF	30	0	0	0	0	0	0	0	0	0
FI_STRG.9966.1_1_372_485	neORF	38	1	0	0	0	0	0	0	0	0
FI_STRG.7242.1_1_314_454	neORF	47	0	3	0	0	0	0	1	0	0
FI_STRG.13338.1_1_303_425	neORF	41	1	2	0	0	0	0	0	0	0
FI_STRG.775.1_9_2338_2727	neORF	130	6	7	0	1	0	0	1	0	2
FI_STRG.3246.1_1_22_411	neORF	130	3	6	0	0	0	0	0	1	0
FI_STRG.5015.1_1_121_495	neORF	125	0	7	0	0	0	0	1	0	0
FI_STRG.17460.4_3_2157_2510	neORF	118	3	3	0	0	0	0	0	0	0
FI_STRG.7002.1_7_2140_2439	neORF	100	1	4	0	0	0	0	0	0	0
FI_STRG.15976.1_1_411_539	neORF	43	0	1	0	0	0	0	0	0	0
FI_STRG.1247.1_16_3981_4520	neORF	180	12	11	0	1	0	0	0	0	0
FI_STRG.11926.1_1_119_217	neORF	33	2	2	1	0	0	0	0	0	0
FI_STRG.15502.4_1_171_287	neORF	39	1	1	0	0	0	0	0	0	0
FI_STRG.7820.1_1_213_398	neORF	62	1	1	0	0	0	0	0	0	0
FI_STRG.13567.1_1_111_254	neORF	48	1	3	0	0	0	0	0	0	0
FI_STRG.12336.3_3_639_1190	neORF	184	10	11	1	2	1	0	1	0	0
FI_STRG.16.1_4_708_908	neORF	67	1	5	0	0	0	0	0	0	0
FI_STRG.5923.1_1_244_417	neORF	58	0	3	0	0	0	0	0	0	0
FI_STRG.16656.1_4_726_899	neORF	58	4	1	0	1	0	1	0	0	0
FI_STRG.6935.1_4_2110_2343	neORF	78	1	6	0	0	0	0	1	0	0
FI_STRG.7658.1_1_805_1119	neORF	105	1	7	0	0	0	0	0	0	0
FI_STRG.14553.1_3_825_1085	neORF	87	2	1	0	0	0	0	0	0	0
FI_STRG.3945.1_5_760_1179	neORF	140	5	13	0	0	0	0	1	0	0
FI_STRG.10935.3_8_1250_1453	neORF	68	0	3	0	0	0	0	1	0	0
FI_STRG.6100.1_2_127_240	neORF	38	3	1	0	0	0	0	0	0	0
FI_STRG.208.2_4_417_620	neORF	68	2	0	0	0	1	0	0	0	0
FI_STRG.246.1_11_3613_4011	neORF	133	1	5	0	0	0	0	1	0	0
FI_STRG.594.1_3_566_724	neORF	53	5	1	0	2	0	1	0	0	0
FI_STRG.7946.2_1_739_843	neORF	35	2	1	0	0	0	0	0	0	0
FI_STRG.13014.1_1_58_174	neORF	39	0	0	0	0	0	0	0	0	0
FI_STRG.16567.1_7_1002_1202	neORF	67	4	1	0	0	0	0	0	0	0
FI_STRG.16792.1_4_749_1117	neORF	123	4	3	0	1	0	0	0	0	2
FI_STRG.13166.1_2_160_306	neORF	49	1	1	0	0	0	0	0	0	1
FI_STRG.8499.2_3_101_235	neORF	45	0	2	0	0	0	0	0	0	1
FI_STRG.497.6_1_484_615	neORF	44	2	0	0	0	0	0	0	0	0
FI_STRG.17264.1_2_524_658	neORF	45	3	1	0	0	0	0	0	0	0
FI_STRG.6332.1_1_13_210	neORF	66	3	4	0	1	0	0	1	0	0
FI_STRG.7907.4_1_2_127	neORF	42	3	0	0	0	0	0	0	0	0
FI_STRG.17464.1_1_329_424	neORF	32	0	0	0	0	0	0	0	0	0
FI_STRG.13006.1_2_42_230	neORF	63	1	1	0	0	0	0	0	0	0
FI_STRG.15613.1_1_279_449	neORF	57	1	3	0	0	0	0	0	0	0
FI_STRG.1141.7_1_6_134	neORF	43	0	2	0	0	0	0	0	0	0
FI_STRG.13852.1_2_102_377	neORF	92	4	5	0	0	0	0	1	1	0
FI_STRG.247.1_1_238_597	neORF	120	3	7	0	0	0	0	0	0	0
FI_STRG.5816.1_2_467_682	neORF	72	3	1	1	0	1	1	0	0	0
FI_STRG.196.1_15_3699_4214	neORF	172	5	9	0	0	1	0	1	1	0
FI_STRG.9143.1_3_562_783	neORF	74	3	3	0	1	1	0	0	0	0
FI_STRG.12717.3_10_2328_2537	neORF	70	3	3	0	1	0	0	0	0	0
FI_STRG.1481.3_10_2861_3337	neORF	159	3	4	0	0	0	0	0	0	0
FI_STRG.2527.3_4_621_857	neORF	79	2	4	0	0	0	0	0	0	0
FI_STRG.6776.2_7_2030_2425	neORF	132	3	6	0	0	0	0	0	1	0
FI_STRG.13811.2_2_3_176	neORF	58	2	3	0	0	0	0	0	0	0
FI_STRG.8669.1_1_73_252	neORF	60	0	0	0	0	0	0	0	0	0
FI_STRG.11610.1_1_213_413	neORF	67	3	2	0	0	0	1	0	0	0
FI_STRG.6557.2_2_804_1181	neORF	126	1	9	0	0	0	0	2	0	0
FI_STRG.1950.3_5_2702_2944	neORF	81	5	6	0	0	0	1	0	1	0
FI_STRG.7979.1_2_68_289	neORF	74	4	4	0	0	0	0	0	0	0
FI_STRG.9355.1_1_45_242	neORF	66	10	2	2	1	3	2	0	0	0
FI_STRG.8894.1_2_175_324	neORF	50	2	0	0	0	0	0	0	0	0
FI_STRG.4392.1_6_2172_2348	neORF	59	2	5	0	0	0	1	0	0	0
FI_STRG.11609.1_3_792_1055	neORF	88	10	0	2	0	0	2	0	0	0
FI_STRG.15389.1_2_257_394	neORF	46	1	1	0	0	0	0	0	0	0
FI_STRG.11910.1_1_268_444	neORF	59	0	0	0	0	0	0	0	0	0
FI_STRG.12284.8_2_460_645	neORF	62	10	2	0	6	0	4	0	0	0
FI_STRG.3487.2_1_103_219	neORF	39	0	0	0	0	0	0	0	0	0
FI_STRG.6174.1_1_803_1093	neORF	97	1	3	0	0	0	0	1	0	0
FI_STRG.2064.2_4_573_773	neORF	67	5	6	1	1	0	0	1	0	0
FI_STRG.86.2_1_269_358	neORF	30	0	0	0	0	0	0	0	0	0
FI_STRG.13638.2_1_364_471	neORF	36	1	1	0	0	0	0	0	0	0
FI_STRG.13195.6_1_254_361	neORF	36	2	0	0	0	0	0	0	0	0
FI_STRG.6912.1_1_233_433	neORF	67	1	5	0	0	0	0	0	0	0
FI_STRG.13652.1_1_245_391	neORF	49	0	3	0	0	0	0	0	0	0
FI_STRG.12985.1_1_134_289	neORF	52	2	3	0	0	1	0	0	0	0
FI_STRG.13199.3_1_108_227	neORF	40	1	4	0	0	0	0	0	1	0
FI_STRG.11215.3_2_142_447	neORF	102	1	4	0	0	0	0	0	0	0
FI_STRG.44.1_1_506_718	neORF	71	5	2	0	0	0	0	0	0	0
FI_STRG.2947.1_1_170_535	neORF	122	3	6	0	0	0	0	0	0	0
FI_STRG.9404.1_1_340_450	neORF	37	0	1	0	0	0	0	0	0	0
FI_STRG.3646.1_4_2087_2356	neORF	90	2	3	0	0	0	1	0	0	0
FI_STRG.7870.3_6_643_897	neORF	85	0	5	0	0	0	0	0	1	0
FI_STRG.1328.3_3_687_881	neORF	65	0	4	0	0	0	0	0	0	0
FI_STRG.263.1_1_166_273	neORF	36	0	0	0	0	0	0	0	0	0
FI_STRG.4046.1_2_79_363	neORF	95	3	2	0	0	0	0	0	0	0
FI_STRG.13207.5_1_190_408	neORF	73	3	5	0	0	0	0	0	0	0
FI_STRG.13479.1_1_652_843	neORF	64	1	2	0	0	0	0	0	0	0
FI_STRG.156.1_1_146_298	neORF	51	2	0	0	0	0	0	0	0	0
FI_STRG.12786.1_4_802_1011	neORF	70	4	2	1	0	0	0	0	0	0
FI_STRG.8720.2_1_85_222	neORF	46	2	0	0	0	0	0	0	0	0
FI_STRG.7107.1_5_1278_1559	neORF	94	4	3	1	0	1	0	0	0	0
FI_STRG.3879.2_15_4435_4848	neORF	138	25	9	5	3	2	2	0	0	0
FI_STRG.17313.18_3_636_854	neORF	73	1	0	0	0	0	0	0	0	0
FI_STRG.1206.2_1_231_377	neORF	49	2	3	0	0	0	0	0	0	0
FI_STRG.2255.1_3_393_584	neORF	64	2	1	0	0	0	0	0	0	0
FI_STRG.280.8_7_1501_1767	neORF	89	1	6	0	0	0	0	0	0	0
FI_STRG.14664.2_1_214_312	neORF	33	2	0	0	0	0	0	0	0	0
FI_STRG.10182.1_3_467_715	neORF	83	5	0	0	1	0	1	0	0	0
FI_STRG.11754.2_7_1850_2179	neORF	110	5	6	0	0	0	0	0	0	0
FI_STRG.1066.1_5_1868_2119	neORF	84	1	2	0	0	0	0	0	1	1
FI_STRG.12678.3_1_123_257	neORF	45	2	1	0	0	0	0	0	0	0
FI_STRG.1356.4_1_673_786	neORF	38	2	1	0	0	0	0	0	0	0
FI_STRG.6072.2_5_439_789	neORF	117	6	0	0	0	0	0	0	0	0
FI_STRG.14646.3_6_1622_2065	neORF	148	5	6	0	0	0	0	0	1	0
FI_STRG.16836.1_2_394_588	neORF	65	1	5	0	0	0	0	1	0	0
FI_STRG.13655.4_3_1444_1668	neORF	75	4	1	0	0	0	0	0	0	0
FI_STRG.3947.1_3_747_1235	neORF	163	0	8	0	0	0	0	2	2	0
FI_STRG.7874.3_1_509_646	neORF	46	1	1	0	0	0	0	0	0	0
FI_STRG.7780.1_1_157_282	neORF	42	0	1	0	0	0	0	0	0	0
FI_STRG.14406.1_16_5640_5921	neORF	94	3	3	0	0	1	0	0	1	0
FI_STRG.972.7_2_167_295	neORF	43	3	0	0	0	0	0	0	0	0
FI_STRG.13617.1_1_80_172	neORF	31	2	1	0	0	0	0	0	0	0
FI_STRG.13363.1_6_2838_3035	neORF	66	3	1	0	1	0	0	0	0	0
FI_STRG.8282.1_1_919_1017	neORF	33	0	3	0	0	0	0	0	0	0
FI_STRG.12037.5_1_124_264	neORF	47	0	5	0	0	0	0	0	0	0
FI_STRG.17460.1_1_472_669	neORF	66	1	1	0	0	0	0	0	0	0
FI_STRG.13503.1_7_1066_1359	neORF	98	0	2	0	0	0	0	0	0	0
FI_STRG.6779.1_1_329_550	neORF	74	2	2	0	0	0	0	0	0	0
FI_STRG.85.1_1_162_392	neORF	77	3	1	0	0	1	0	0	0	0
FI_STRG.9827.1_1_107_247	neORF	47	2	1	0	0	0	0	0	0	0
FI_STRG.17312.1_2_734_1027	neORF	98	2	3	0	0	0	0	0	0	0
FI_STRG.11890.3_1_41_166	neORF	42	1	1	0	0	0	0	0	0	0
FI_STRG.137.12_9_6468_6749	neORF	94	4	3	0	0	0	0	0	0	0
FI_STRG.6720.1_4_1223_1441	neORF	73	0	2	0	0	0	0	0	0	0
FI_STRG.13190.3_1_216_458	neORF	81	1	2	0	0	0	0	0	0	0
FI_STRG.7104.2_4_1148_1372	neORF	75	1	4	0	0	0	0	0	0	0
FI_STRG.16283.1_3_379_615	neORF	79	2	6	0	0	0	0	0	0	0
FI_STRG.4575.1_1_38_136	neORF	33	0	1	0	0	0	0	0	0	0
FI_STRG.11214.1_1_24_134	neORF	37	2	1	0	0	0	0	0	0	0
FI_STRG.3656.1_4_772_927	neORF	52	2	0	0	0	0	0	0	0	0
FI_STRG.17307.1_1_184_306	neORF	41	2	1	0	0	0	0	0	0	0
FI_STRG.10926.1_1_32_151	neORF	40	0	1	0	0	0	0	0	0	0
FI_STRG.3375.2_3_341_571	neORF	77	8	3	0	1	1	1	0	0	0
FI_STRG.3777.2_4_444_593	neORF	50	1	3	0	0	0	0	0	0	0
FI_STRG.208.1_5_1417_1683	neORF	89	3	3	0	1	0	0	0	0	0
FI_STRG.2351.1_2_53_169	neORF	39	0	0	0	0	0	0	0	0	0
FI_STRG.12142.1_3_545_907	neORF	121	7	3	0	0	1	2	0	0	0
FI_STRG.224.1_2_508_732	neORF	75	4	1	0	0	0	0	0	0	0
FI_STRG.10264.1_1_103_198	neORF	32	0	2	0	0	0	0	0	0	0
FI_STRG.7991.2_1_271_390	neORF	40	2	2	0	0	0	0	0	0	0
FI_STRG.10253.2_4_1180_1503	neORF	108	4	6	0	0	0	0	0	1	0
FI_STRG.12308.10_1_78_209	neORF	44	0	0	0	0	0	0	0	0	0
FI_STRG.10338.1_2_1470_1592	neORF	41	0	2	0	0	0	0	0	0	0
FI_STRG.6499.1_2_253_420	neORF	56	3	7	0	1	0	0	0	0	0
FI_STRG.13569.2_3_374_532	neORF	53	6	2	1	0	1	0	0	0	0
FI_STRG.4486.1_1_143_313	neORF	57	2	0	1	0	0	0	0	0	0
FI_STRG.3122.1_1_313_429	neORF	39	0	2	0	0	0	0	0	0	0
FI_STRG.14876.1_1_75_185	neORF	37	2	0	0	0	0	0	0	0	0
FI_STRG.13875.1_6_1717_1878	neORF	54	1	1	0	0	0	0	0	0	0
FI_STRG.826.1_5_526_849	neORF	108	5	1	0	0	1	0	0	0	0
FI_STRG.8012.1_2_513_626	neORF	38	0	0	0	0	0	0	0	0	0
FI_STRG.14557.1_1_10_222	neORF	71	0	9	0	0	0	0	4	3	0
FI_STRG.17313.19_2_24_224	neORF	67	4	0	0	0	1	1	0	0	0
FI_STRG.15307.1_2_649_780	neORF	44	3	2	0	0	1	0	0	0	0
FI_STRG.11363.3_2_214_390	neORF	59	2	9	0	0	0	0	1	2	0
FI_STRG.12413.1_1_7_132	neORF	42	0	1	0	0	0	0	0	0	0
FI_STRG.14836.1_1_73_243	neORF	57	1	1	0	0	0	0	0	0	0
FI_STRG.2882.1_1_257_391	neORF	45	0	0	0	0	0	0	0	0	0
FI_STRG.10379.1_2_617_736	neORF	40	2	0	0	0	0	0	0	0	0
FI_STRG.8406.1_2_518_973	neORF	152	4	11	0	0	0	0	0	0	0
FI_STRG.7064.1_1_721_858	neORF	46	0	1	0	0	0	0	0	0	0
FI_STRG.8810.1_3_532_657	neORF	42	1	3	0	0	0	0	0	0	0
FI_STRG.16953.3_1_56_145	neORF	30	0	3	0	0	0	0	0	1	0
FI_STRG.11571.1_1_314_406	neORF	31	0	3	0	0	0	0	1	0	0
FI_STRG.1556.1_1_244_495	neORF	84	1	0	0	0	0	0	0	0	1
FI_STRG.5629.1_3_729_890	neORF	54	4	0	1	1	1	0	0	0	0
FI_STRG.7851.1_4_466_657	neORF	64	2	4	0	0	0	0	0	0	0
FI_STRG.5851.1_3_517_681	neORF	55	2	3	0	0	0	0	0	0	0
FI_STRG.4679.12_7_2964_3374	neORF	137	3	3	0	0	0	0	0	0	0
FI_STRG.12334.4_1_2_103	neORF	34	0	2	0	0	0	0	0	0	0
FI_STRG.12797.1_1_125_214	neORF	30	1	1	0	0	0	0	0	0	0
FI_STRG.7292.1_1_82_294	neORF	71	1	3	0	0	0	0	0	0	0
FI_STRG.12342.1_1_1513_1674	neORF	54	0	3	0	0	0	0	0	0	0
FI_STRG.12941.5_8_1679_2122	neORF	148	6	6	0	2	0	0	0	1	0
FI_STRG.9465.1_1_520_738	neORF	73	4	0	1	0	0	1	0	0	0
FI_STRG.5978.1_1_331_531	neORF	67	3	2	0	0	0	0	0	0	0
FI_STRG.3719.1_3_49_426	neORF	126	6	5	1	0	0	0	1	1	0
FI_STRG.346.1_4_588_887	neORF	100	3	4	0	0	0	0	0	0	0
FI_STRG.9150.1_16_4194_4937	neORF	248	2	4	0	0	0	0	0	0	0
FI_STRG.16522.1_9_3270_3908	neORF	213	6	17	0	1	0	0	6	2	0
FI_STRG.4297.16_2_166_360	neORF	65	1	1	0	0	0	0	0	0	0
FI_STRG.6339.1_1_344_748	neORF	135	4	1	0	1	0	0	0	0	0
FI_STRG.15716.2_1_48_188	neORF	47	3	1	1	1	1	0	0	0	0
FI_STRG.12134.4_8_1970_2161	neORF	64	5	4	0	0	0	1	0	0	0
FI_STRG.13470.1_1_133_222	neORF	30	0	0	0	0	0	0	0	0	0
FI_STRG.16191.1_1_257_364	neORF	36	1	0	0	0	0	0	0	0	0
FI_STRG.439.2_2_1023_1343	neORF	107	2	3	0	0	0	1	0	0	0
FI_STRG.14582.1_2_131_424	neORF	98	4	2	0	0	0	2	0	0	0
FI_STRG.1595.1_2_336_494	neORF	53	0	1	0	0	0	0	0	0	0
FI_STRG.12335.1_1_401_514	neORF	38	0	0	0	0	0	0	0	0	0
FI_STRG.16937.1_1_132_251	neORF	40	0	0	0	0	0	0	0	0	0
FI_STRG.6997.1_6_1484_1714	neORF	77	1	2	0	0	0	0	0	0	0
FI_STRG.7556.6_1_887_1003	neORF	39	1	0	0	0	0	0	0	0	0
FI_STRG.2449.2_1_66_212	neORF	49	1	2	0	0	0	0	0	0	0
FI_STRG.17313.9_5_678_950	neORF	91	0	7	0	0	0	0	2	0	0
FI_STRG.21.1_1_77_235	neORF	53	0	1	0	0	0	0	0	0	0
FI_STRG.5357.1_5_1478_1645	neORF	56	1	2	0	0	0	0	0	0	0
FI_STRG.6957.1_2_664_807	neORF	48	1	4	0	0	0	0	0	0	0
FI_STRG.6240.1_1_158_280	neORF	41	0	2	0	0	0	0	0	0	0
FI_STRG.7572.1_2_112_450	neORF	113	1	3	0	0	0	0	0	0	0
FI_STRG.280.3_1_568_702	neORF	45	0	3	0	0	0	0	0	1	0
FI_STRG.3204.1_1_52_198	neORF	49	2	3	0	0	1	0	0	0	0
FI_STRG.16663.1_1_275_388	neORF	38	0	0	0	0	0	0	0	0	0
FI_STRG.191.1_5_1162_1452	neORF	97	4	6	0	1	0	1	0	0	0
FI_STRG.11234.2_1_119_211	neORF	31	1	4	0	0	0	0	1	0	0
FI_STRG.7046.1_1_92_295	neORF	68	1	0	0	0	0	0	0	0	0
FI_STRG.5714.1_2_413_595	neORF	61	1	0	0	0	0	0	0	0	0
FI_STRG.15856.3_2_97_375	neORF	93	4	8	0	2	1	1	3	1	0
FI_STRG.4183.1_2_955_1122	neORF	56	1	1	0	0	0	0	0	0	0
FI_STRG.10646.2_2_306_689	neORF	128	5	4	0	1	0	0	0	0	0
FI_STRG.12335.3_1_840_1019	neORF	60	0	1	0	0	0	0	0	0	0
FI_STRG.17471.1_7_2138_2782	neORF	215	2	6	0	0	0	0	0	0	0
FI_STRG.16577.1_1_136_234	neORF	33	0	0	0	0	0	0	0	0	0
FI_STRG.5359.1_1_697_858	neORF	54	3	1	0	1	0	0	0	0	0
FI_STRG.13407.1_1_518_613	neORF	32	0	3	0	0	0	0	0	0	0
FI_STRG.1947.3_7_2808_3011	neORF	68	5	3	0	1	0	1	0	0	0
FI_STRG.6740.1_1_539_745	neORF	69	2	5	0	0	0	0	2	1	0
FI_STRG.7567.1_2_142_291	neORF	50	1	2	0	0	0	0	0	0	0
FI_STRG.15811.2_1_85_333	neORF	83	4	3	0	0	0	0	0	0	0
FI_STRG.12360.1_2_458_595	neORF	46	1	2	0	0	0	0	0	0	0
FI_STRG.10904.1_4_1603_1824	neORF	74	1	4	0	0	0	0	0	0	0
FI_STRG.9226.1_2_85_381	neORF	99	2	3	0	0	0	0	0	0	0
FI_STRG.12241.1_1_533_658	neORF	42	2	3	0	0	0	0	0	0	0
FI_STRG.14660.5_1_9_248	neORF	80	0	4	0	0	0	0	0	0	0
FI_STRG.14174.2_2_82_273	neORF	64	5	2	1	0	0	0	0	0	0
FI_STRG.7915.3_1_87_290	neORF	68	3	2	0	0	0	0	0	0	0
FI_STRG.14545.1_1_235_381	neORF	49	1	1	0	0	0	0	0	0	0
FI_STRG.16441.2_1_275_487	neORF	71	3	2	0	0	0	0	0	0	0
FI_STRG.7938.1_1_87_206	neORF	40	1	0	0	0	0	0	0	0	0
FI_STRG.13038.1_2_236_430	neORF	65	2	3	0	0	0	0	0	0	0
FI_STRG.3243.3_19_3794_4516	neORF	241	5	14	0	0	0	0	6	4	0
FI_STRG.17025.1_1_18_203	neORF	62	0	2	0	0	0	0	0	0	0
FI_STRG.6590.1_2_125_406	neORF	94	6	1	1	1	0	0	0	0	0
FI_STRG.10963.3_14_2816_3418	neORF	201	2	7	0	1	0	0	0	0	2
FI_STRG.15739.1_1_152_304	neORF	51	2	1	0	0	0	0	0	0	0
FI_STRG.10481.3_2_104_304	neORF	67	2	4	0	0	0	0	0	1	1
FI_STRG.6985.1_2_548_772	neORF	75	4	5	0	0	0	0	0	1	0
FI_STRG.5581.1_1_133_405	neORF	91	2	2	0	0	0	1	0	0	0
FI_STRG.2135.1_2_360_548	neORF	63	2	2	0	1	0	0	0	0	0
FI_STRG.4514.5_1_210_299	neORF	30	1	3	0	0	0	0	0	0	0
FI_STRG.13404.2_1_207_368	neORF	54	0	1	0	0	0	0	0	0	0
FI_STRG.13978.1_1_51_305	neORF	85	2	3	0	0	0	0	0	0	0
FI_STRG.14974.1_4_280_402	neORF	41	0	0	0	0	0	0	0	0	0
FI_STRG.12789.1_1_134_400	neORF	89	4	3	0	0	0	1	0	0	0
FI_STRG.8819.1_2_324_509	neORF	62	0	4	0	0	0	0	0	0	0
FI_STRG.2544.1_1_119_313	neORF	65	3	2	0	0	0	0	0	1	0
FI_STRG.15061.10_1_432_542	neORF	37	1	2	0	0	0	0	0	0	0
FI_STRG.5151.1_3_564_734	neORF	57	2	1	0	0	0	0	0	0	0
FI_STRG.3331.1_1_195_290	neORF	32	0	0	0	0	0	0	0	0	0
FI_STRG.3126.1_2_1010_1468	neORF	153	2	3	0	0	0	0	0	0	0
FI_STRG.14073.1_1_79_354	neORF	92	4	1	0	0	0	0	0	0	0
FI_STRG.15714.1_1_86_298	neORF	71	3	2	0	0	1	0	1	0	0
FI_STRG.5796.1_2_696_971	neORF	92	2	3	0	0	0	0	0	0	0
FI_STRG.5454.2_1_98_202	neORF	35	0	1	0	0	0	0	0	0	0
FI_STRG.6998.1_5_1098_1412	neORF	105	2	6	0	0	0	0	0	0	0
FI_STRG.10903.1_2_531_713	neORF	61	1	4	0	0	0	0	0	0	0
FI_STRG.288.6_2_466_726	neORF	87	7	5	1	0	1	0	0	0	0
FI_STRG.10142.1_5_860_1270	neORF	137	5	7	1	0	0	0	0	0	0
FI_STRG.10157.1_2_334_492	neORF	53	0	4	0	0	0	0	0	0	0
FI_STRG.15640.1_1_40_219	neORF	60	0	1	0	0	0	0	0	0	0
FI_STRG.754.1_1_112_222	neORF	37	1	3	0	0	0	0	1	1	0
FI_STRG.254.1_10_4241_4873	neORF	211	9	20	0	0	0	0	5	3	0
FI_STRG.5921.1_2_1728_1961	neORF	78	3	5	0	0	0	0	0	0	0
FI_STRG.10481.2_2_142_285	neORF	48	3	1	0	1	0	0	0	0	0
FI_STRG.5064.1_2_312_473	neORF	54	1	2	0	0	0	0	0	0	0
FI_STRG.10617.3_19_5345_5857	neORF	171	6	12	0	0	1	1	2	2	0
FI_STRG.9349.3_1_1_246	neORF	82	6	2	0	1	1	0	0	0	0
FI_STRG.5944.1_4_758_991	neORF	78	3	4	0	0	0	0	0	0	0
FI_STRG.13186.1_1_132_479	neORF	116	2	2	0	0	0	0	0	0	0
FI_STRG.3301.3_2_598_855	neORF	86	3	1	0	0	0	0	0	0	0
FI_STRG.4481.1_1_117_356	neORF	80	2	3	0	0	0	0	0	0	0
FI_STRG.7722.1_1_290_379	neORF	30	0	2	0	0	0	0	0	0	0
FI_STRG.223.1_3_425_553	neORF	43	2	4	0	0	0	0	1	0	0
FI_STRG.16662.5_1_89_217	neORF	43	0	1	0	0	0	0	0	0	0
FI_STRG.5040.1_3_241_417	neORF	59	2	0	0	0	0	0	0	0	0
FI_STRG.214.1_2_190_375	neORF	62	1	2	0	0	0	0	0	0	0
FI_STRG.6868.1_1_58_177	neORF	40	1	2	0	0	0	0	0	0	0
FI_STRG.5931.1_5_1109_1348	neORF	80	3	6	0	0	0	0	0	0	0
FI_STRG.12053.5_13_2733_3293	neORF	187	7	0	0	0	0	0	0	0	0
FI_STRG.98.1_2_370_525	neORF	52	3	2	0	0	0	0	0	0	0
FI_STRG.5811.1_1_51_200	neORF	50	1	2	0	0	0	0	0	0	0
FI_STRG.6979.1_3_930_1103	neORF	58	2	3	0	0	0	0	0	0	0
FI_STRG.1778.2_4_66_422	neORF	119	1	5	0	0	0	0	0	0	0
FI_STRG.4297.14_1_85_177	neORF	31	1	0	0	0	0	0	0	0	0
FI_STRG.12001.1_1_105_242	neORF	46	1	3	0	0	0	0	0	0	0
FI_STRG.7590.6_1_137_271	neORF	45	3	3	0	0	0	0	0	0	0
FI_STRG.17455.1_1_172_399	neORF	76	0	4	0	0	0	0	1	0	0
SE_STRG.15950.1_1_29_133	neORF	35	2	1	0	0	0	1	0	0	0
SE_STRG.1521.1_1_158_253	neORF	32	1	0	0	0	0	0	0	0	0
SE_STRG.15205.1_11_4615_4950	neORF	112	7	0	0	1	0	1	0	0	0
SE_STRG.14334.2_3_518_733	neORF	72	3	4	0	0	0	0	0	0	0
SE_STRG.13601.1_1_325_483	neORF	53	3	2	0	0	0	0	0	0	0
SE_STRG.6571.3_2_279_587	neORF	103	3	1	0	0	0	0	0	0	0
SE_STRG.384.1_1_134_256	neORF	41	0	3	0	0	0	0	0	0	0
SE_STRG.244.4_1_194_310	neORF	39	1	1	0	0	0	0	0	0	0
SE_STRG.10162.7_3_1254_1403	neORF	50	0	4	0	0	0	0	0	1	0
SE_STRG.9801.1_3_910_1095	neORF	62	2	3	0	0	0	0	0	0	0
SE_STRG.9837.3_1_383_523	neORF	47	1	1	0	0	0	0	0	0	0
SE_STRG.14923.3_5_562_837	neORF	92	2	7	0	0	0	0	2	0	0
SE_STRG.8253.9_1_85_189	neORF	35	0	3	0	0	0	0	0	0	0
SE_STRG.9946.5_2_616_906	neORF	97	5	7	0	1	0	0	1	0	0
SE_STRG.12950.3_1_243_422	neORF	60	3	1	0	0	0	0	0	0	0
SE_STRG.134.3_1_35_181	neORF	49	0	0	0	0	0	0	0	0	0
SE_STRG.240.1_11_2586_3026	neORF	147	3	7	0	0	0	0	0	0	0
SE_STRG.12394.14_1_47_223	neORF	59	3	3	0	0	1	0	0	0	0
SE_STRG.12538.2_1_20_253	neORF	78	2	4	0	0	0	0	0	0	0
SE_STRG.8513.2_14_3597_4094	neORF	166	4	10	0	0	1	0	0	0	0
SE_STRG.8629.2_1_147_275	neORF	43	0	3	0	0	0	0	0	0	0
SE_STRG.16670.1_1_329_448	neORF	40	2	3	0	0	0	0	0	0	0
SE_STRG.233.1_4_757_1110	neORF	118	1	1	0	0	0	0	0	0	0
SE_STRG.7379.1_2_58_192	neORF	45	1	3	0	0	0	0	0	0	0
SE_STRG.1511.1_1_23_235	neORF	71	0	3	0	0	0	0	0	0	0
SE_STRG.11785.1_2_283_624	neORF	114	5	2	0	0	0	3	0	0	0
SE_STRG.15708.2_1_988_1167	neORF	60	4	0	0	1	0	0	0	0	0
SE_STRG.6516.1_1_70_213	neORF	48	1	4	0	0	0	0	0	0	0
SE_STRG.6910.1_4_994_1251	neORF	86	4	4	0	0	0	0	0	0	0
SE_STRG.258.1_8_2589_2849	neORF	87	0	6	0	0	0	0	1	0	0
SE_STRG.12634.1_5_1377_1508	neORF	44	1	3	0	0	0	0	0	0	0
SE_STRG.15073.1_1_6_164	neORF	53	5	2	0	1	0	1	0	0	0
SE_STRG.12199.8_2_271_453	neORF	61	3	2	0	0	0	0	0	0	0
SE_STRG.3665.3_2_302_544	neORF	81	1	3	0	0	0	0	0	0	0
SE_STRG.6566.4_2_73_315	neORF	81	3	0	0	0	0	0	0	0	0
SE_STRG.11525.3_3_712_1344	neORF	211	10	23	0	3	1	0	0	1	0
SE_STRG.15295.3_1_162_356	neORF	65	2	6	0	0	0	0	2	2	0
SE_STRG.9534.1_1_8_277	neORF	90	2	1	0	0	0	0	0	0	0
SE_STRG.6408.1_6_1463_1696	neORF	78	1	4	0	0	0	0	0	0	0
SE_STRG.208.1_1_81_185	neORF	35	0	1	0	0	0	0	0	0	0
SE_STRG.3100.3_4_404_799	neORF	132	5	10	0	0	0	0	0	1	0
SE_STRG.13526.1_1_86_286	neORF	67	0	0	0	0	0	0	0	0	0
SE_STRG.1358.1_7_1218_1490	neORF	91	4	5	0	0	0	1	0	0	0
SE_STRG.6653.3_1_348_521	neORF	58	0	3	0	0	0	0	0	0	0
SE_STRG.10703.1_1_75_167	neORF	31	7	0	0	4	1	3	0	0	0
SE_STRG.3604.4_6_1168_1425	neORF	86	4	2	0	0	0	0	0	0	0
SE_STRG.2637.1_2_62_256	neORF	65	4	4	1	0	0	0	0	0	0
SE_STRG.9510.1_1_684_800	neORF	39	0	0	0	0	0	0	0	0	0
SE_STRG.6519.1_1_639_770	neORF	44	1	2	0	0	0	0	0	0	0
SE_STRG.15528.1_1_46_150	neORF	35	1	5	0	0	0	0	0	0	0
SE_STRG.16433.1_1_76_165	neORF	30	0	2	0	0	0	0	0	0	0
SE_STRG.1134.1_1_75_206	neORF	44	1	3	0	0	0	0	0	0	0
SE_STRG.12490.1_3_305_535	neORF	77	1	2	0	0	0	0	0	0	0
SE_STRG.5037.3_2_364_480	neORF	39	1	3	0	0	0	0	0	1	0
SE_STRG.550.1_4_1376_1591	neORF	72	4	2	0	1	0	0	0	0	0
SE_STRG.259.1_3_1182_1565	neORF	128	5	4	2	0	0	0	0	0	0
SE_STRG.1919.3_1_30_221	neORF	64	1	2	0	0	0	0	0	0	0
SE_STRG.13462.3_1_225_401	neORF	59	1	1	0	0	0	0	0	0	0
SE_STRG.6862.3_1_230_337	neORF	36	1	0	0	0	0	0	0	0	0
SE_STRG.6896.2_2_143_388	neORF	82	1	2	0	0	0	0	0	0	0
SE_STRG.6244.1_1_79_345	neORF	89	2	2	0	0	0	1	0	0	0
SE_STRG.11764.1_4_498_635	neORF	46	0	1	0	0	0	0	0	0	0
SE_STRG.2052.1_3_23_706	neORF	228	3	21	0	1	0	0	2	1	0
SE_STRG.7938.2_1_102_275	neORF	58	1	2	0	0	0	0	0	0	0
SE_STRG.13475.2_1_699_800	neORF	34	2	1	1	0	0	0	0	0	0
SE_STRG.10365.1_1_80_169	neORF	30	2	0	0	0	0	1	0	0	0
SE_STRG.11156.2_2_309_446	neORF	46	6	3	1	0	1	1	0	0	0
SE_STRG.12633.1_2_322_471	neORF	50	1	1	0	0	0	0	0	0	0
SE_STRG.12625.1_1_161_334	neORF	58	1	1	0	0	0	0	0	0	0
SE_STRG.4972.1_1_709_843	neORF	45	1	2	0	0	0	0	0	0	0
SE_STRG.4519.1_1_135_317	neORF	61	2	4	0	0	1	0	0	0	0
SE_STRG.2268.1_1_38_169	neORF	44	2	1	0	0	0	0	0	0	0
SE_STRG.9594.1_2_15_191	neORF	59	1	1	0	0	0	0	0	0	0
SE_STRG.12833.1_4_716_925	neORF	70	0	3	0	0	0	0	0	0	2
SE_STRG.14476.1_5_855_1037	neORF	61	1	3	0	0	0	0	1	0	1
SE_STRG.12399.1_3_834_989	neORF	52	3	2	0	1	0	0	0	0	1
SE_STRG.1734.1_12_5004_5396	neORF	131	2	15	0	0	0	0	6	4	0
SE_STRG.10963.2_1_691_780	neORF	30	0	0	0	0	0	0	0	0	0
SE_STRG.4048.2_1_531_626	neORF	32	1	2	0	0	0	0	0	0	0
SE_STRG.8507.8_8_2533_2760	neORF	76	1	3	0	0	0	0	0	0	0
SE_STRG.6522.17_1_329_445	neORF	39	2	1	0	0	0	0	0	0	0
SE_STRG.11234.1_1_2_217	neORF	72	0	3	0	0	0	0	0	0	0
SE_STRG.12589.1_2_379_561	neORF	61	0	2	0	0	0	0	0	0	0
SE_STRG.9514.1_2_467_679	neORF	71	2	2	0	0	0	0	0	0	0
SE_STRG.8161.3_1_175_354	neORF	60	1	6	0	0	0	0	0	0	0
SE_STRG.605.2_4_895_1275	neORF	127	4	6	0	0	0	0	0	1	0
SE_STRG.10773.1_1_251_421	neORF	57	9	0	5	4	4	3	0	0	0
SE_STRG.6467.1_2_273_464	neORF	64	2	5	0	0	0	0	1	1	0
SE_STRG.10347.2_2_102_260	neORF	53	3	1	0	0	0	0	0	0	0
SE_STRG.10307.3_1_780_944	neORF	55	1	4	0	0	0	0	0	1	0
SE_STRG.11883.1_3_312_440	neORF	43	1	0	0	0	0	0	0	0	0
SE_STRG.14132.2_1_156_446	neORF	97	4	6	0	1	0	0	0	0	0
SE_STRG.293.2_2_185_376	neORF	64	4	5	0	1	0	1	0	0	0
SE_STRG.429.1_1_94_243	neORF	50	2	1	0	0	0	0	0	0	0
SE_STRG.12394.3_2_207_419	neORF	71	3	2	0	0	1	0	0	0	0
SE_STRG.13013.1_1_349_633	neORF	95	4	2	0	0	0	0	0	0	0
SE_STRG.11648.1_2_508_609	neORF	34	3	2	0	0	0	0	0	0	0
SE_STRG.12596.1_3_1059_1337	neORF	93	3	7	0	0	0	0	0	1	0
SE_STRG.929.1_1_44_169	neORF	42	1	1	0	0	0	0	0	0	0
SE_STRG.13361.1_1_410_556	neORF	49	4	1	1	1	1	0	0	0	0
SE_STRG.11525.2_2_1148_1378	neORF	77	1	1	0	0	0	0	0	0	0
SE_STRG.11099.1_1_90_191	neORF	34	2	0	0	0	0	0	0	0	0
SE_STRG.3756.1_1_160_414	neORF	85	4	4	0	0	0	0	1	1	0
SE_STRG.3970.1_15_4322_4750	neORF	143	3	4	0	0	0	0	0	0	0
SE_STRG.8959.1_3_312_518	neORF	69	2	5	0	0	0	0	0	0	0
SE_STRG.14345.6_1_314_427	neORF	38	1	4	0	0	0	0	0	1	0
SE_STRG.12485.1_2_44_289	neORF	82	2	2	0	0	0	0	0	0	0
SE_STRG.13011.1_1_54_221	neORF	56	0	1	0	0	0	0	0	0	0
SE_STRG.8317.1_1_102_293	neORF	64	2	5	0	0	0	0	0	0	0
SE_STRG.5929.1_15_3816_4034	neORF	73	2	3	0	0	0	0	1	0	0
SE_STRG.3469.1_1_348_515	neORF	56	0	7	0	0	0	0	0	0	0
SE_STRG.12137.3_9_2308_2580	neORF	91	0	3	0	0	0	0	0	0	0
SE_STRG.10463.2_2_330_422	neORF	31	0	1	0	0	0	0	0	0	0
SE_STRG.551.1_1_29_334	neORF	102	2	2	0	0	0	0	0	0	0
SE_STRG.10963.1_6_943_1206	neORF	88	2	0	0	0	0	0	0	0	0
SE_STRG.3188.2_1_197_460	neORF	88	4	5	0	0	0	1	1	0	0
SE_STRG.15649.5_1_880_1185	neORF	102	3	1	0	0	0	0	0	0	0
SE_STRG.10539.5_1_187_402	neORF	72	3	2	0	0	0	0	0	0	0
SE_STRG.6539.1_3_898_1242	neORF	115	3	12	0	0	0	0	1	1	0
SE_STRG.3606.3_8_2099_2296	neORF	66	2	1	0	0	0	0	0	0	0
SE_STRG.7480.19_2_377_1093	neORF	239	4	1	0	0	0	0	0	0	0
SE_STRG.9081.1_1_58_195	neORF	46	1	2	0	0	0	0	0	0	0
SE_STRG.3622.2_5_1903_2337	neORF	145	1	8	0	0	0	0	1	0	0
SE_STRG.6556.1_1_161_505	neORF	115	0	6	0	0	0	0	0	0	0
SE_STRG.12189.1_3_347_556	neORF	70	5	1	0	0	0	0	0	0	0
SE_STRG.16403.1_1_68_163	neORF	32	0	1	0	0	0	0	0	0	0
SE_STRG.897.8_1_62_241	neORF	60	1	2	0	0	0	0	0	0	0
SE_STRG.8206.1_1_25_510	neORF	162	5	5	0	0	0	0	0	0	0
SE_STRG.12160.1_2_8_286	neORF	93	2	3	0	0	0	0	1	0	0
SE_STRG.202.1_2_175_414	neORF	80	2	2	0	0	0	0	0	0	0
SE_STRG.3173.4_14_2999_3364	neORF	122	3	9	1	0	0	0	0	2	0
SE_STRG.12679.1_1_425_604	neORF	60	4	1	0	0	0	2	0	0	0
SE_STRG.14905.1_2_513_686	neORF	58	1	2	0	0	0	0	0	0	0
SE_STRG.14833.5_10_3936_4160	neORF	75	4	5	0	0	0	0	0	1	0
SE_STRG.5664.2_1_293_427	neORF	45	1	0	0	0	0	0	0	0	0
SE_STRG.1530.1_1_327_434	neORF	36	1	1	0	0	0	0	0	0	0
SE_STRG.2523.2_1_49_219	neORF	57	1	5	0	0	0	0	1	0	0
SE_STRG.6335.1_1_77_184	neORF	36	0	2	0	0	0	0	0	0	0
SE_STRG.7903.6_2_338_487	neORF	50	0	5	0	0	0	0	1	1	0
SE_STRG.7868.1_2_243_545	neORF	101	6	7	0	0	1	0	0	0	0
SE_STRG.69.1_3_523_729	neORF	69	1	1	0	0	0	0	0	0	1
SE_STRG.5912.3_1_437_532	neORF	32	0	2	0	0	0	0	0	0	0
SE_STRG.15127.20_9_6626_6805	neORF	60	3	1	0	0	0	0	0	0	0
SE_STRG.7421.1_1_14_133	neORF	40	1	0	0	0	0	0	0	0	0
SE_STRG.4154.11_1_373_531	neORF	53	0	0	0	0	0	0	0	0	0
SE_STRG.14374.1_4_274_441	neORF	56	2	2	0	0	0	0	0	0	0
SE_STRG.12391.1_4_690_989	neORF	100	4	4	0	0	0	0	0	0	0
SE_STRG.1709.1_5_753_923	neORF	57	3	3	0	0	0	0	0	0	0
SE_STRG.6329.2_1_90_221	neORF	44	3	1	0	0	0	0	0	0	0
SE_STRG.210.1_2_297_524	neORF	76	0	0	0	0	0	0	0	0	0
SE_STRG.9869.3_2_215_547	neORF	111	5	6	0	1	0	0	0	1	0
SE_STRG.15547.1_1_31_171	neORF	47	2	1	0	0	0	0	0	0	0
SE_STRG.2067.1_1_118_258	neORF	47	0	3	0	0	0	0	1	0	0
SE_STRG.430.1_1_46_156	neORF	37	1	0	0	0	0	0	0	0	0
SE_STRG.3213.2_1_157_303	neORF	49	1	1	0	0	0	0	0	0	0
SE_STRG.9259.1_3_703_879	neORF	59	4	2	0	2	0	0	0	0	0
SE_STRG.4431.1_12_3199_3675	neORF	159	1	3	0	0	0	0	0	0	0
SE_STRG.4729.4_1_454_672	neORF	73	4	4	0	0	0	1	0	0	0
SE_STRG.273.3_10_4307_4555	neORF	83	1	4	0	0	0	0	0	0	0
SE_STRG.781.1_3_667_825	neORF	53	0	1	0	0	0	0	0	0	0
SE_STRG.6643.1_1_459_611	neORF	51	2	0	0	0	1	0	0	0	0
SE_STRG.15466.4_4_685_948	neORF	88	1	3	0	0	0	0	0	0	0
SE_STRG.9497.1_1_23_136	neORF	38	0	0	0	0	0	0	0	0	0
SE_STRG.6706.2_2_181_609	neORF	143	9	1	0	1	1	0	0	0	0
SE_STRG.12639.1_1_214_432	neORF	73	0	3	0	0	0	0	1	0	0
SE_STRG.1410.2_1_50_217	neORF	56	3	4	0	0	0	0	0	0	0
SE_STRG.747.2_1_26_163	neORF	46	5	0	0	2	0	1	0	0	0
SE_STRG.6458.4_1_232_324	neORF	31	1	1	0	0	0	0	0	0	0
SE_STRG.14832.1_1_31_141	neORF	37	2	2	0	1	0	0	0	0	0
SE_STRG.8276.1_2_716_970	neORF	85	0	2	0	0	0	0	0	0	0
SE_STRG.7778.1_1_61_192	neORF	44	3	2	0	0	0	0	0	0	0
SE_STRG.13655.1_2_389_523	neORF	45	1	2	0	0	0	0	0	0	0
SE_STRG.15649.6_3_463_738	neORF	92	1	4	0	0	0	0	0	0	0
SE_STRG.15938.1_4_550_768	neORF	73	2	2	0	0	0	0	0	0	0
SE_STRG.16368.8_1_418_630	neORF	71	1	1	0	0	0	0	0	0	0
SE_STRG.6655.1_1_30_140	neORF	37	1	2	0	0	0	0	0	0	0
SE_STRG.1521.2_2_803_1099	neORF	99	13	2	1	5	0	3	0	0	0
SE_STRG.9513.2_1_105_428	neORF	108	4	2	0	0	0	0	0	0	0
SE_STRG.8570.1_4_1148_1309	neORF	54	3	0	2	1	0	0	0	0	0
SE_STRG.3370.3_1_52_279	neORF	76	1	3	0	0	0	0	0	0	0
SE_STRG.12086.5_8_4446_4835	neORF	130	6	2	0	0	0	0	0	0	0
SE_STRG.2040.2_1_75_329	neORF	85	2	6	0	0	0	0	0	0	0
SE_STRG.10840.1_1_119_268	neORF	50	0	1	0	0	0	0	0	0	0
SE_STRG.5808.1_1_133_273	neORF	47	1	4	0	0	0	0	0	0	0
SE_STRG.16167.8_7_2494_2910	neORF	139	3	4	0	0	0	0	0	0	0
SE_STRG.392.1_7_2124_2333	neORF	70	1	2	0	0	0	0	0	0	0
SE_STRG.5676.1_1_200_313	neORF	38	2	5	0	0	0	0	0	0	0
SE_STRG.9020.1_1_86_286	neORF	67	0	3	0	0	0	0	1	0	0
SE_STRG.7119.1_1_10_114	neORF	35	3	0	1	0	0	0	0	0	0
SE_STRG.12181.1_1_58_165	neORF	36	1	2	0	0	0	0	0	0	0
SE_STRG.432.1_1_157_255	neORF	33	2	1	0	1	0	0	0	0	0
SE_STRG.7979.1_7_2175_2372	neORF	66	1	1	0	0	0	0	0	0	0
SE_STRG.11181.2_7_1304_1528	neORF	75	3	3	0	1	0	0	0	0	0
SE_STRG.10307.2_1_26_127	neORF	34	1	0	0	0	0	0	0	0	0
SE_STRG.9673.1_4_712_903	neORF	64	4	3	0	0	0	0	0	0	0
SE_STRG.12459.2_2_386_529	neORF	48	0	2	0	0	0	0	0	0	0
SE_STRG.8240.7_4_1143_1379	neORF	79	1	2	0	0	0	0	0	0	0
SE_STRG.879.1_4_993_1454	neORF	154	9	1	1	1	0	2	0	0	0
SE_STRG.11029.1_9_2978_3418	neORF	147	9	5	0	3	0	0	0	0	0
SE_STRG.251.1_3_376_636	neORF	87	1	4	0	0	0	0	0	0	0
SE_STRG.15335.7_6_1470_1664	neORF	65	1	5	0	0	0	0	2	1	0
SE_STRG.15127.27_3_6706_6885	neORF	60	2	2	0	0	0	0	0	0	0
SE_STRG.7857.1_1_279_428	neORF	50	1	3	0	0	0	0	1	0	0
SE_STRG.9696.1_2_630_767	neORF	46	1	0	0	0	0	0	0	0	0
SE_STRG.12482.1_9_2944_3240	neORF	99	2	3	1	0	0	0	0	0	0
SE_STRG.4616.1_1_43_150	neORF	36	0	0	0	0	0	0	0	0	0
SE_STRG.9612.1_1_980_1138	neORF	53	5	2	0	1	0	1	0	0	0
SE_STRG.10178.1_1_732_851	neORF	40	1	3	0	0	0	0	0	0	0
SE_STRG.2629.1_6_752_928	neORF	59	1	1	0	0	0	0	0	0	0
SE_STRG.13666.4_2_1563_1727	neORF	55	0	2	0	0	0	0	0	0	0
SE_STRG.11688.1_2_30_218	neORF	63	1	4	0	0	0	0	0	0	0
SE_STRG.6622.3_2_506_598	neORF	31	0	1	0	0	0	0	0	0	0
SE_STRG.8245.2_1_608_862	neORF	85	2	2	0	0	1	0	0	0	0
SE_STRG.7688.1_101_28173_28601	neORF	143	1	2	0	0	0	0	0	0	0
SE_STRG.16404.1_2_238_408	neORF	57	0	1	0	0	0	0	0	0	0
SE_STRG.4290.2_2_414_593	neORF	60	0	1	0	0	0	0	0	0	0
SE_STRG.7553.2_1_59_295	neORF	79	3	6	0	0	0	0	1	0	0
SE_STRG.9766.1_16_4934_5350	neORF	139	1	3	0	0	0	0	0	0	0
SE_STRG.382.1_1_87_212	neORF	42	3	1	0	0	0	0	0	0	0
SE_STRG.8660.1_1_274_369	neORF	32	1	1	0	0	0	0	0	0	0
SE_STRG.9764.1_1_104_223	neORF	40	0	2	0	0	0	0	1	0	0
SE_STRG.3811.6_7_1725_2207	neORF	161	10	6	0	2	0	1	0	0	0
SE_STRG.2013.2_3_1091_1279	neORF	63	2	3	0	0	0	0	0	0	0
SE_STRG.13599.1_1_18_407	neORF	130	3	2	0	0	0	0	0	0	0
SE_STRG.5616.1_16_3893_4102	neORF	70	2	3	0	0	0	0	0	0	0
SE_STRG.274.1_2_245_439	neORF	65	3	5	0	0	0	0	0	0	0
SE_STRG.10162.1_1_596_907	neORF	104	10	4	1	1	2	1	0	0	0
SE_STRG.11299.18_26_7926_8396	neORF	157	4	14	0	0	0	0	4	3	0
SE_STRG.8834.2_1_230_319	neORF	30	0	3	0	0	0	0	0	0	0
SE_STRG.13531.1_6_3224_3736	neORF	171	8	7	0	1	0	1	1	0	0
SE_STRG.2920.1_2_256_393	neORF	46	2	2	0	0	0	0	0	0	0
SE_STRG.10833.2_2_237_338	neORF	34	0	1	0	0	0	0	0	0	0
SE_STRG.12294.1_1_306_524	neORF	73	1	2	0	0	0	0	0	0	0
SE_STRG.16373.1_1_212_322	neORF	37	0	1	0	0	0	0	0	0	0
SE_STRG.14338.1_1_9_125	neORF	39	2	3	0	0	0	0	0	0	0
SE_STRG.3917.1_3_918_1142	neORF	75	15	0	8	9	8	7	0	0	0
SE_STRG.377.1_3_1011_1211	neORF	67	1	3	0	0	0	0	1	0	0
SE_STRG.1349.1_3_787_1098	neORF	104	5	1	1	0	0	0	0	0	0
SE_STRG.146.1_7_3690_3923	neORF	78	0	3	0	0	0	0	1	0	0
SE_STRG.1457.3_4_615_779	neORF	55	1	2	0	0	0	0	0	0	0
SE_STRG.8186.1_5_1127_1297	neORF	57	1	3	0	0	0	0	0	0	0
SE_STRG.6479.1_2_664_867	neORF	68	4	2	0	1	0	1	0	0	0
SE_STRG.12171.8_1_323_520	neORF	66	3	4	0	0	1	0	0	1	0
SE_STRG.15403.2_1_355_489	neORF	45	3	2	0	1	0	0	0	0	0
SE_STRG.8.1_4_1102_1218	neORF	39	1	0	0	0	0	0	0	0	0
SE_STRG.14062.1_1_509_742	neORF	78	1	6	0	0	0	0	1	0	0
SE_STRG.8629.1_2_188_406	neORF	73	4	2	0	0	0	0	0	0	0
SE_STRG.15030.1_1_227_337	neORF	37	2	1	0	0	0	0	0	0	0
SE_STRG.2090.1_1_25_327	neORF	101	1	1	0	0	0	0	0	0	0
SE_STRG.5689.2_1_241_345	neORF	35	0	1	0	0	0	0	0	0	0
SE_STRG.15649.4_4_1972_2256	neORF	95	2	4	0	0	0	0	0	0	0
SE_STRG.16537.1_2_120_239	neORF	40	2	5	0	0	0	0	0	0	0
SE_STRG.526.1_1_23_175	neORF	51	3	1	0	0	0	1	0	0	0
SE_STRG.1972.1_1_215_337	neORF	41	1	5	0	0	0	0	0	0	0
SE_STRG.3825.2_7_2949_3596	neORF	216	7	12	0	1	1	0	1	2	0
SE_STRG.6527.1_1_41_229	neORF	63	0	2	0	0	0	0	0	0	0
SE_STRG.4417.1_3_420_695	neORF	92	6	3	0	1	2	0	0	0	0
SE_STRG.1003.3_2_140_256	neORF	39	1	2	0	0	0	0	1	0	0
SE_STRG.326.1_4_1091_1270	neORF	60	1	1	0	0	0	0	0	0	0
SE_STRG.9574.10_2_72_383	neORF	104	2	4	0	0	0	0	1	1	0
SE_STRG.7364.1_1_193_615	neORF	141	8	4	0	1	1	0	0	0	0
SE_STRG.16202.1_1_3_155	neORF	51	0	2	0	0	0	0	1	0	0
SE_STRG.12297.1_1_235_327	neORF	31	1	0	0	0	0	0	0	0	0
SE_STRG.6567.1_1_240_344	neORF	35	2	2	0	0	0	0	0	0	0
SE_STRG.15164.2_1_115_240	neORF	42	3	0	0	1	0	1	0	0	0
SE_STRG.4525.1_1_3_95	neORF	31	0	1	0	0	0	0	0	0	0
SE_STRG.244.3_1_213_458	neORF	82	2	3	0	0	0	0	1	0	0
SE_STRG.13992.2_1_116_253	neORF	46	3	3	0	0	0	0	0	0	0
SE_STRG.14063.1_2_254_358	neORF	35	0	1	0	0	0	0	0	0	0
SE_STRG.327.1_3_832_1053	neORF	74	2	7	0	0	0	0	0	0	0
SE_STRG.15208.1_2_473_577	neORF	35	3	1	0	0	1	0	0	0	0
SE_STRG.324.1_1_1191_1556	neORF	122	5	3	0	1	1	0	1	0	0
SE_STRG.9772.1_1_7_96	neORF	30	0	1	0	0	0	0	0	0	0
SE_STRG.13798.7_1_12_107	neORF	32	0	3	0	0	0	0	0	1	0
SE_STRG.6604.1_2_370_732	neORF	121	1	4	0	0	0	0	0	0	0
SE_STRG.4302.7_2_258_476	neORF	73	3	2	0	0	0	0	0	0	0
SE_STRG.124.1_2_393_542	neORF	50	0	0	0	0	0	0	0	0	0
SE_STRG.11635.1_1_235_441	neORF	69	1	2	0	0	0	0	0	0	0
SE_STRG.1948.1_27_7653_8006	neORF	118	8	7	0	1	0	1	1	0	0
SE_STRG.8928.1_1_39_233	neORF	65	1	1	0	0	0	0	0	0	0
SE_STRG.50.1_1_22_321	neORF	100	1	5	0	0	0	0	0	0	0
SE_STRG.5763.2_1_219_338	neORF	40	0	0	0	0	0	0	0	0	0
SE_STRG.3912.1_1_344_496	neORF	51	3	2	0	0	0	1	0	0	0
SE_STRG.2643.1_1_210_413	neORF	68	4	1	1	0	0	0	0	0	0
SE_STRG.16621.1_1_155_526	neORF	124	1	4	0	0	0	0	0	0	0
SE_STRG.1603.1_2_1351_1494	neORF	48	2	0	0	0	0	1	0	0	0
SE_STRG.14942.1_1_154_294	neORF	47	1	0	0	0	0	0	0	0	0
SE_STRG.3521.1_1_9_128	neORF	40	2	1	0	0	0	0	0	0	0
SE_STRG.4318.1_3_235_498	neORF	88	5	0	0	0	0	1	0	0	0
SE_STRG.12852.1_3_376_810	neORF	145	1	1	0	0	0	0	0	0	0
SE_STRG.2779.2_2_562_699	neORF	46	2	2	0	0	0	0	0	0	0
SE_STRG.11517.6_2_327_572	neORF	82	3	3	0	0	0	0	1	0	0
SE_STRG.4318.2_2_235_405	neORF	57	3	0	0	0	0	0	0	0	0
SE_STRG.1567.1_1_410_508	neORF	33	1	2	0	0	0	0	0	0	0
SE_STRG.6455.8_13_4338_4640	neORF	101	0	3	0	0	0	0	0	0	0
SE_STRG.1610.2_1_133_234	neORF	34	0	2	0	0	0	0	0	0	0
SE_STRG.12831.2_3_505_723	neORF	73	2	4	0	0	0	0	0	0	0
SE_STRG.7555.1_1_30_152	neORF	41	1	0	0	0	0	0	0	0	0
SE_STRG.6024.1_1_46_177	neORF	44	0	1	0	0	0	0	0	0	0
SE_STRG.176.1_1_85_264	neORF	60	1	0	0	0	0	0	0	0	0
SE_STRG.1305.1_3_241_570	neORF	110	9	1	0	0	1	0	0	0	0
SE_STRG.9332.2_1_537_632	neORF	32	1	0	0	0	0	0	0	0	0
SE_STRG.7942.1_1_178_357	neORF	60	0	1	0	0	0	0	0	0	0
SE_STRG.16065.2_3_292_510	neORF	73	1	4	0	0	0	0	1	0	0
SE_STRG.16707.1_2_727_1056	neORF	110	1	2	0	0	0	0	0	0	0
SE_STRG.6740.1_5_4086_4373	neORF	96	5	0	0	0	0	1	0	0	0
SE_STRG.10636.2_2_421_513	neORF	31	0	1	0	0	0	0	0	0	0
SE_STRG.6447.1_4_1383_1685	neORF	101	2	4	0	0	0	0	0	0	0
SE_STRG.6512.3_2_135_257	neORF	41	1	2	0	0	0	0	0	0	0
SE_STRG.11756.1_6_533_778	neORF	82	7	1	0	4	1	3	0	0	0
SE_STRG.8253.14_1_611_802	neORF	64	0	2	0	0	0	0	0	0	0
SE_STRG.8083.2_1_733_870	neORF	46	0	2	0	0	0	0	0	0	0
SE_STRG.12223.1_1_18_236	neORF	73	0	3	0	0	0	0	0	0	0
SE_STRG.13622.1_7_1682_1945	neORF	88	0	7	0	0	0	0	0	1	0
SE_STRG.5611.1_1_16_138	neORF	41	2	2	0	0	0	0	0	0	0
SE_STRG.1565.1_1_39_194	neORF	52	1	1	0	0	0	0	0	0	0
SE_STRG.168.1_1_100_249	neORF	50	3	3	0	0	0	0	0	0	0
SE_STRG.9946.2_6_922_1272	neORF	117	2	4	0	0	0	0	0	0	1
SE_STRG.9190.1_5_486_716	neORF	77	3	4	0	0	1	0	0	0	0
SE_STRG.6522.16_1_174_374	neORF	67	5	1	0	0	1	0	0	0	0
SE_STRG.11034.1_1_97_315	neORF	73	2	3	0	0	0	0	0	0	0
SE_STRG.14307.2_45_14527_14868	neORF	114	4	4	0	0	0	0	0	0	0
SE_STRG.329.1_7_1510_1701	neORF	64	1	6	0	0	0	0	0	1	0
SE_STRG.2676.3_1_12_104	neORF	31	0	3	0	0	0	0	1	0	0
SE_STRG.4620.1_1_201_362	neORF	54	3	2	0	0	1	0	0	0	0
SE_STRG.321.1_1_240_485	neORF	82	2	0	0	0	0	0	0	0	0
SE_STRG.10901.2_3_773_1372	neORF	200	15	6	1	6	0	5	0	1	0
SE_STRG.2691.2_2_394_525	neORF	44	5	0	0	0	1	0	0	0	0
SE_STRG.13539.1_1_330_560	neORF	77	3	7	0	0	0	0	0	1	0
SE_STRG.16740.1_1_230_364	neORF	45	0	0	0	0	0	0	0	0	0
SE_STRG.12394.1_3_496_783	neORF	96	4	2	0	0	0	0	0	0	0
SE_STRG.3211.2_1_113_247	neORF	45	3	3	0	0	0	0	0	0	0
SE_STRG.10349.1_1_368_460	neORF	31	0	1	0	0	0	0	0	0	0
SE_STRG.12815.2_2_2371_2601	neORF	77	2	7	0	0	0	0	1	1	0
SE_STRG.6676.2_1_57_161	neORF	35	0	3	0	0	0	0	0	0	0
SE_STRG.7938.4_2_180_464	neORF	95	4	3	0	0	0	0	0	0	0
SE_STRG.1574.5_1_33_143	neORF	37	0	0	0	0	0	0	0	0	0
SE_STRG.6604.2_1_15_188	neORF	58	1	3	0	0	0	0	0	0	0
SE_STRG.3783.7_1_56_424	neORF	123	6	6	0	0	0	0	0	0	0
SE_STRG.7130.1_1_248_439	neORF	64	3	1	0	0	0	0	0	0	0
SE_STRG.4415.1_1_27_356	neORF	110	6	5	0	0	0	1	0	0	0
SE_STRG.4886.1_1_548_682	neORF	45	2	0	0	0	0	0	0	0	0
SE_STRG.9976.1_1_71_232	neORF	54	0	11	0	0	0	0	4	0	0
SE_STRG.3454.2_1_265_369	neORF	35	0	0	0	0	0	0	0	0	0
SE_STRG.16527.2_5_882_1094	neORF	71	0	3	0	0	0	0	0	0	3
SE_STRG.12214.1_8_2070_2426	neORF	119	3	5	0	0	0	0	0	1	0
SE_STRG.273.4_5_1359_1661	neORF	101	4	4	1	0	1	1	0	0	0
SE_STRG.8193.1_4_592_768	neORF	59	1	2	0	0	0	0	0	0	0
SE_STRG.2908.1_1_11_109	neORF	33	0	4	0	0	0	0	0	0	0
SE_STRG.14345.5_2_572_715	neORF	48	0	2	0	0	0	0	0	0	0
SE_STRG.6015.1_5_1642_1818	neORF	59	1	5	0	0	0	0	1	0	0
SE_STRG.5600.1_1_254_529	neORF	92	2	4	0	0	0	0	1	0	0
SE_STRG.11787.1_1_51_146	neORF	32	2	3	0	0	1	0	0	0	0
SE_STRG.14909.1_1_259_435	neORF	59	4	1	0	1	0	1	0	0	0
SE_STRG.15057.1_2_475_699	neORF	75	2	2	0	0	0	0	0	0	1
SE_STRG.6458.2_6_968_1276	neORF	103	4	4	0	0	1	0	0	0	0
SE_STRG.12613.1_1_51_410	neORF	120	2	2	0	0	0	0	0	0	0
SE_STRG.12635.1_1_11_163	neORF	51	3	0	0	0	0	0	0	0	0
SE_STRG.9574.9_1_72_380	neORF	103	2	4	0	0	0	0	1	1	0
SE_STRG.8175.1_1_73_180	neORF	36	2	3	1	0	0	0	0	0	0
SE_STRG.5496.1_3_526_690	neORF	55	0	1	0	0	0	0	0	0	0
SE_STRG.1140.2_1_33_143	neORF	37	0	0	0	0	0	0	0	0	0
SE_STRG.1562.1_1_68_217	neORF	50	1	0	0	0	0	0	0	0	0
SE_STRG.14583.1_3_140_274	neORF	45	1	0	0	0	0	0	0	0	0
SE_STRG.16198.1_24_10738_11262	neORF	175	8	5	0	0	0	0	0	0	0
SE_STRG.1494.1_3_610_1143	neORF	178	1	5	0	0	0	0	0	0	0
SE_STRG.12997.1_1_19_294	neORF	92	3	2	0	0	0	1	0	0	0
SE_STRG.9527.1_15_4983_5309	neORF	109	2	3	0	0	0	0	0	0	0
SE_STRG.13740.3_30_10557_10991	neORF	145	4	5	0	0	0	0	0	1	0
SE_STRG.16411.1_2_736_918	neORF	61	0	2	0	0	0	0	1	0	0
SE_STRG.8481.1_4_232_432	neORF	67	6	4	1	0	0	0	0	0	0
SE_STRG.6439.1_5_1852_2022	neORF	57	0	3	0	0	0	0	0	1	0
SE_STRG.9811.1_1_255_440	neORF	62	2	2	0	0	1	0	0	0	0
SE_STRG.394.1_1_8_283	neORF	92	4	5	0	0	0	0	2	0	0
SE_STRG.9454.1_1_32_202	neORF	57	0	0	0	0	0	0	0	0	0
SE_STRG.10045.1_1_50_145	neORF	32	1	1	0	0	0	0	0	0	0
SE_STRG.11876.3_3_168_422	neORF	85	2	9	0	0	0	0	0	2	0
SE_STRG.10457.2_1_191_343	neORF	51	0	1	0	0	0	0	0	0	0
SE_STRG.14530.1_1_111_242	neORF	44	1	5	0	0	0	0	0	0	0
SE_STRG.10382.2_1_139_273	neORF	45	1	4	0	0	0	0	0	0	0
SE_STRG.817.1_1_742_963	neORF	74	0	2	0	0	0	0	0	0	0
SE_STRG.9103.3_2_388_579	neORF	64	1	2	0	0	0	0	1	0	0
SE_STRG.4486.7_34_15008_15397	neORF	130	2	6	0	0	0	0	1	0	0
SE_STRG.10145.1_1_403_501	neORF	33	2	1	0	0	0	0	0	0	0
SE_STRG.10358.1_13_3643_3960	neORF	106	6	3	0	0	0	0	0	0	0
SE_STRG.10956.1_2_134_289	neORF	52	1	1	0	0	0	0	0	0	0
SE_STRG.16235.1_1_70_204	neORF	45	1	0	0	0	0	0	0	0	0
SE_STRG.1041.1_3_379_522	neORF	48	0	4	0	0	0	0	0	1	0
SE_STRG.5997.1_3_966_1196	neORF	77	7	0	0	3	2	1	0	0	0
SE_STRG.11531.1_2_445_660	neORF	72	5	2	0	0	1	1	0	0	0
SE_STRG.12709.1_3_1439_1624	neORF	62	1	2	0	0	0	0	0	0	0
SE_STRG.11504.2_3_914_1081	neORF	56	5	3	0	2	0	2	1	0	0
SE_STRG.273.2_12_3007_3210	neORF	68	1	1	0	0	0	0	0	0	0
SE_STRG.8055.1_2_514_660	neORF	49	1	1	0	0	0	0	0	0	0
SE_STRG.15677.4_1_272_370	neORF	33	0	2	0	0	0	0	0	0	0
SE_STRG.9648.1_2_209_472	neORF	88	3	4	0	0	0	0	0	0	0
SE_STRG.9978.2_1_286_570	neORF	95	3	2	0	2	0	1	0	0	0
SE_STRG.10480.1_1_109_492	neORF	128	2	6	0	0	0	0	0	0	0
SE_STRG.7574.1_1_17_196	neORF	60	0	4	0	0	0	0	0	0	0
SE_STRG.16527.1_4_823_1038	neORF	72	0	3	0	0	0	0	0	0	2
SE_STRG.5572.1_13_3328_3594	neORF	89	2	4	0	0	0	0	0	1	0
SE_STRG.13848.5_1_608_706	neORF	33	2	1	0	0	0	0	0	0	0
SE_STRG.16008.1_1_210_302	neORF	31	0	0	0	0	0	0	0	0	0
SE_STRG.11035.3_1_446_583	neORF	46	3	0	0	1	0	0	0	0	0
SE_STRG.6070.1_2_196_336	neORF	47	3	2	0	0	0	0	0	0	0
SE_STRG.971.1_1_343_444	neORF	34	1	0	0	0	0	0	0	0	0
SE_STRG.5090.1_2_520_900	neORF	127	4	0	0	0	1	0	0	0	0
SE_STRG.12965.1_1_196_306	neORF	37	0	2	0	0	0	0	0	0	0
SE_STRG.15391.1_1_3_158	neORF	52	0	2	0	0	0	0	0	1	0
SE_STRG.273.1_11_4682_4957	neORF	92	0	5	0	0	0	0	1	0	0
SE_STRG.15421.1_1_252_362	neORF	37	0	3	0	0	0	0	0	0	0
SE_STRG.13358.1_1_179_268	neORF	30	0	0	0	0	0	0	0	0	0
SE_STRG.6782.1_2_429_557	neORF	43	0	2	0	0	0	0	0	0	0
SE_STRG.3176.6_12_2654_3028	neORF	125	3	11	0	0	1	0	1	0	0
SE_STRG.383.1_3_786_998	neORF	71	2	1	0	0	0	0	0	0	0
SE_STRG.15679.1_3_347_463	neORF	39	4	2	1	0	0	0	0	0	0
SE_STRG.3633.1_1_159_299	neORF	47	1	1	0	0	0	0	0	0	0
SE_STRG.6526.1_1_39_227	neORF	63	0	2	0	0	0	0	0	0	0
SE_STRG.16377.1_5_319_795	neORF	159	5	7	0	0	1	0	0	0	0
SE_STRG.16197.2_1_1087_1176	neORF	30	0	2	0	0	0	0	0	0	0
SE_STRG.1093.1_1_9_179	neORF	57	4	1	0	0	1	0	0	0	0
SE_STRG.1488.1_1_52_144	neORF	31	0	0	0	0	0	0	0	0	0
SE_STRG.9999.10_3_1045_1422	neORF	126	2	3	0	0	0	0	0	0	0
SE_STRG.6497.1_8_1025_1462	neORF	146	3	6	0	0	0	0	0	0	0
SE_STRG.6173.1_3_517_666	neORF	50	2	1	0	0	0	0	0	0	0
SE_STRG.7164.1_3_584_1000	neORF	139	5	4	0	0	0	0	1	0	0
SE_STRG.15216.1_1_422_556	neORF	45	2	2	0	0	0	0	0	0	0
SE_STRG.12642.1_2_432_704	neORF	91	5	2	0	0	0	0	0	0	0
SE_STRG.10500.2_1_46_141	neORF	32	0	2	0	0	0	0	0	0	0
SE_STRG.13298.2_19_6605_7018	neORF	138	7	1	1	0	1	1	0	0	0
SE_STRG.16467.1_2_625_765	neORF	47	2	1	0	0	0	0	0	0	0
SE_STRG.8843.3_1_371_514	neORF	48	0	1	0	0	0	0	0	0	0
SE_STRG.3063.1_1_53_235	neORF	61	2	3	0	0	0	0	1	0	0
SE_STRG.12201.1_16_5047_5376	neORF	110	0	5	0	0	0	0	0	0	0
SE_STRG.14263.6_5_2678_2974	neORF	99	2	5	0	0	0	0	1	0	0
SE_STRG.15020.1_3_629_964	neORF	112	2	6	0	0	0	0	0	0	0
SE_STRG.4762.1_4_689_991	neORF	101	2	5	0	0	0	0	0	0	0
SE_STRG.15703.1_1_234_356	neORF	41	2	1	0	1	0	0	0	0	0
SE_STRG.970.1_2_65_193	neORF	43	2	0	0	0	0	0	0	0	0
SE_STRG.15193.9_65_19989_20492	neORF	168	4	12	0	0	0	0	0	0	1
SE_STRG.12223.2_2_514_732	neORF	73	0	3	0	0	0	0	0	0	0
SE_STRG.12464.1_1_409_678	neORF	90	0	6	0	0	0	0	1	0	0
SE_STRG.6077.3_29_10448_10999	neORF	184	7	3	0	0	0	1	0	0	0
SE_STRG.13949.1_1_124_222	neORF	33	1	2	0	0	0	0	0	0	0
SE_STRG.8797.1_2_584_826	neORF	81	2	3	0	0	0	0	0	0	0
SE_STRG.15092.2_1_226_342	neORF	39	2	7	0	0	0	0	1	1	0
SE_STRG.16371.3_2_608_766	neORF	53	0	1	0	0	0	0	0	0	0
SE_STRG.7594.1_1_154_249	neORF	32	1	2	0	0	0	0	1	0	0
SE_STRG.7938.3_2_203_454	neORF	84	1	2	0	0	0	0	0	0	0
SE_STRG.364.1_5_1592_1864	neORF	91	3	4	0	0	0	0	0	0	0
SE_STRG.411.1_2_43_153	neORF	37	1	2	0	0	0	0	1	0	0
SE_STRG.11280.2_2_471_662	neORF	64	3	1	0	1	0	0	0	0	0
SE_STRG.4753.1_1_17_259	neORF	81	4	3	1	0	0	0	0	0	0
SE_STRG.105.2_1_6_101	neORF	32	2	0	0	0	0	0	0	0	0
SE_STRG.13979.1_1_132_314	neORF	61	1	3	0	0	0	0	0	0	0
SE_STRG.9413.4_3_735_851	neORF	39	1	3	0	0	0	0	0	0	0
SE_STRG.8275.2_3_1586_1834	neORF	83	2	3	0	0	1	0	0	0	0
SE_STRG.6543.1_1_175_270	neORF	32	0	0	0	0	0	0	0	0	0
SE_STRG.14752.2_2_507_758	neORF	84	4	5	0	0	0	1	0	1	0
SE_STRG.1317.1_1_89_196	neORF	36	0	1	0	0	0	0	0	0	0
SE_STRG.12394.17_1_358_600	neORF	81	3	3	1	0	0	0	0	0	0
SE_STRG.70.1_1_485_631	neORF	49	1	0	0	0	0	0	0	0	0
SE_STRG.11163.1_3_324_539	neORF	72	1	1	0	0	0	0	0	0	0
SE_STRG.16465.1_1_14_118	neORF	35	2	1	0	0	0	0	0	0	0
SE_STRG.2595.3_2_762_902	neORF	47	2	2	0	0	0	0	0	0	0
SE_STRG.9986.1_6_1460_1753	neORF	98	2	6	0	0	0	0	0	0	0
SE_STRG.1535.1_2_278_955	neORF	226	1	7	0	0	0	0	0	0	0
SE_STRG.12842.1_2_292_438	neORF	49	1	3	0	0	0	0	0	0	0
SE_STRG.7441.4_6_644_1015	neORF	124	1	6	0	0	0	0	0	2	0
SE_STRG.13752.2_3_46_543	neORF	166	6	8	0	1	1	0	1	0	0
SE_STRG.16368.1_1_608_832	neORF	75	1	1	0	0	0	0	0	0	0
SE_STRG.12171.4_9_1781_2128	neORF	116	3	4	0	0	0	0	0	0	0
SE_STRG.14552.2_2_213_365	neORF	51	3	2	0	2	0	1	0	0	0
SE_STRG.5383.5_47_13764_14135	neORF	124	4	5	0	3	0	2	0	0	0
SE_STRG.1723.1_1_104_196	neORF	31	1	0	0	0	0	0	0	0	0
SE_STRG.10696.3_2_706_909	neORF	68	1	3	0	0	0	0	0	0	0
SE_STRG.12394.7_1_203_343	neORF	47	0	3	0	0	0	0	0	0	0
SE_STRG.244.12_1_151_276	neORF	42	1	1	0	0	0	0	0	0	0
SE_STRG.9659.9_5_1134_1838	neORF	235	6	4	0	1	0	0	0	0	0
SE_STRG.8515.3_1_36_242	neORF	69	4	4	1	0	0	0	1	0	0
SE_STRG.8064.1_1_106_222	neORF	39	2	4	0	0	0	0	0	1	0
SE_STRG.5626.3_1_6_176	neORF	57	3	5	0	0	0	0	0	0	0
SE_STRG.1305.2_3_272_625	neORF	118	9	1	0	0	1	0	0	0	1
SE_STRG.7570.1_1_16_156	neORF	47	6	1	0	2	0	0	0	0	0
SE_STRG.8506.1_1_1062_1193	neORF	44	1	1	0	0	0	0	0	0	0
SE_STRG.12251.1_2_31_207	neORF	59	3	1	0	0	0	0	0	0	0
SE_STRG.428.1_1_50_172	neORF	41	2	0	0	0	1	0	0	0	0
SE_STRG.12211.1_7_1592_1753	neORF	54	2	2	0	1	0	0	0	0	0
SE_STRG.2852.1_1_215_454	neORF	80	0	0	0	0	0	0	0	0	0
SE_STRG.13583.1_15_3990_4286	neORF	99	3	4	0	0	0	0	0	0	0
SE_STRG.7174.2_11_4004_4291	neORF	96	5	6	0	0	0	0	0	1	0
SE_STRG.3460.2_1_137_250	neORF	38	1	1	0	0	0	0	0	0	0
SE_STRG.13012.1_8_1881_2276	neORF	132	2	1	0	0	0	0	0	0	0
SE_STRG.16237.3_1_97_228	neORF	44	0	2	0	0	0	0	0	0	0
SE_STRG.5591.8_24_9621_9908	neORF	96	4	4	0	0	0	0	1	0	0
SE_STRG.15001.1_1_177_314	neORF	46	1	3	0	0	0	0	0	0	0
SE_STRG.5495.2_1_8_193	neORF	62	1	1	0	0	0	0	0	0	0
SE_STRG.232.17_1_436_609	neORF	58	0	2	0	0	0	0	0	0	1
SE_STRG.11286.1_1_130_297	neORF	56	1	0	0	0	0	0	0	0	0
SE_STRG.1204.1_2_676_876	neORF	67	0	3	0	0	0	0	0	0	0
SE_STRG.15892.2_1_187_303	neORF	39	0	1	0	0	0	0	0	0	0
SE_STRG.289.1_2_579_914	neORF	112	2	6	0	0	0	0	0	0	0
SE_STRG.12985.3_1_79_339	neORF	87	2	4	0	0	0	0	0	1	0
SE_STRG.14206.4_1_379_486	neORF	36	1	4	0	0	0	0	0	0	0
SE_STRG.15013.1_20_7924_8274	neORF	117	7	6	0	2	0	1	0	0	0
SE_STRG.16035.1_1_591_833	neORF	81	3	4	0	0	0	0	1	1	0
SE_STRG.14664.2_1_36_131	neORF	32	0	0	0	0	0	0	0	0	0
SE_STRG.11299.19_18_5127_5444	neORF	106	4	11	0	0	0	0	0	1	0
SE_STRG.9920.4_22_12521_13402	neORF	294	0	1	0	0	0	0	0	0	0
SE_STRG.203.1_4_836_1039	neORF	68	3	4	0	0	0	0	0	0	0
SE_STRG.685.1_1_65_370	neORF	102	1	7	0	0	0	0	0	0	0
SE_STRG.4201.1_4_848_1021	neORF	58	2	0	0	0	0	0	0	0	0
SE_STRG.12532.1_1_78_209	neORF	44	0	0	0	0	0	0	0	0	0
SE_STRG.16088.1_3_472_600	neORF	43	4	2	0	1	0	0	0	0	0
SE_STRG.8945.1_4_189_323	neORF	45	3	5	0	1	0	0	0	0	0
SE_STRG.16505.1_2_571_720	neORF	50	2	0	0	0	0	0	0	0	0
SE_STRG.14701.1_1_216_395	neORF	60	1	0	0	0	0	0	0	0	0
SE_STRG.1155.1_1_2_262	neORF	87	2	1	0	0	0	0	0	0	0
SE_STRG.9264.1_1_151_357	neORF	69	3	2	0	1	0	0	0	0	0
SE_STRG.232.22_1_242_334	neORF	31	0	0	0	0	0	0	0	0	0
SE_STRG.12473.1_2_363_515	neORF	51	0	0	0	0	0	0	0	0	0
SE_STRG.1404.2_6_1667_2044	neORF	126	6	12	0	1	0	0	1	0	0
SE_STRG.7432.1_1_56_214	neORF	53	2	4	0	0	0	0	0	0	0
SE_STRG.5004.2_1_118_312	neORF	65	1	2	0	0	0	0	0	0	0
SE_STRG.3205.5_19_5299_5718	neORF	140	3	0	0	0	0	0	0	0	0
SE_STRG.10700.3_2_303_473	neORF	57	0	2	0	0	0	0	0	0	0
SE_STRG.15487.1_2_18_206	neORF	63	4	2	1	0	0	0	0	0	0
SE_STRG.8239.1_1_86_367	neORF	94	1	2	0	0	0	0	0	0	0
SE_STRG.8655.1_1_638_748	neORF	37	0	3	0	0	0	0	0	0	0
SE_STRG.11491.1_1_39_137	neORF	33	0	0	0	0	0	0	0	0	0
SE_STRG.14103.1_1_74_247	neORF	58	3	2	0	0	1	0	0	0	0
SE_STRG.2088.1_1_200_310	neORF	37	0	0	0	0	0	0	0	0	0
SE_STRG.7704.2_1_480_575	neORF	32	1	1	0	0	0	0	0	0	0
SE_STRG.4466.1_17_6428_6805	neORF	126	1	1	0	0	0	0	0	0	0
SE_STRG.2722.2_32_5750_6268	neORF	173	2	6	0	0	0	0	0	0	0
SE_STRG.153.6_1_304_498	neORF	65	1	4	0	0	0	0	0	0	0
SE_STRG.998.1_1_329_679	neORF	117	4	1	0	1	0	0	0	0	0
SE_STRG.1410.1_1_162_302	neORF	47	0	1	0	0	0	0	0	0	0
SE_STRG.7631.2_1_92_223	neORF	44	3	0	0	0	0	0	0	0	0
SE_STRG.5517.1_3_909_1112	neORF	68	3	5	0	0	0	0	0	0	0
SE_STRG.11156.3_1_60_185	neORF	42	2	1	0	0	0	0	0	0	0
SE_STRG.16671.1_1_129_425	neORF	99	3	0	0	0	0	0	0	0	0
SE_STRG.14773.1_1_8_115	neORF	36	0	1	0	0	0	0	0	0	0
SE_STRG.5677.1_2_137_430	neORF	98	4	2	0	0	0	2	0	0	0
SE_STRG.9515.2_1_386_544	neORF	53	1	2	0	0	0	0	0	0	0
SE_STRG.1015.4_21_7193_7585	neORF	131	9	6	0	0	0	1	1	0	0
SE_STRG.3246.1_20_5101_5427	neORF	109	5	1	0	0	0	0	0	0	0
SE_STRG.10388.3_2_184_438	neORF	85	5	0	0	0	0	0	0	0	0
SE_STRG.7589.2_1_39_134	neORF	32	0	2	0	0	0	0	0	0	0
SE_STRG.10658.2_1_151_297	neORF	49	9	3	5	5	3	3	0	0	0
SE_STRG.2.1_2_76_468	neORF	131	0	6	0	0	0	0	0	1	0
SE_STRG.8809.1_1_435_530	neORF	32	2	2	0	1	0	0	0	0	0
SE_STRG.6522.19_1_174_593	neORF	140	5	3	0	0	0	0	0	0	0
SE_STRG.10769.2_4_891_1337	neORF	149	4	6	0	1	0	0	0	0	0
SE_STRG.7364.2_1_23_148	neORF	42	1	1	0	0	0	0	0	0	0
SE_STRG.15500.1_1_278_376	neORF	33	1	2	0	0	0	0	1	0	0
SE_STRG.6188.1_2_1008_1139	neORF	44	0	1	0	0	0	0	0	0	0
SE_STRG.8283.4_2_452_739	neORF	96	2	1	0	0	0	0	0	0	0
SE_STRG.236.1_2_479_664	neORF	62	2	3	0	0	0	0	0	0	0
SE_STRG.8879.1_1_125_268	neORF	48	0	1	0	0	0	0	0	0	0
SE_STRG.11339.3_1_1147_1284	neORF	46	2	0	0	0	0	0	0	0	0
SE_STRG.182.1_1_157_252	neORF	32	0	1	0	0	0	0	0	0	0
SE_STRG.1577.1_2_470_730	neORF	87	5	1	0	0	0	0	0	0	0
SE_STRG.10403.1_1_549_704	neORF	52	1	0	0	0	0	0	0	0	0
SE_STRG.14952.6_1_748_921	neORF	58	1	2	0	0	0	0	0	0	0
SE_STRG.6088.1_1_49_177	neORF	43	0	0	0	0	0	0	0	0	0
SE_STRG.10970.1_2_211_543	neORF	111	5	0	0	1	1	0	0	0	0
SE_STRG.15582.1_1_631_732	neORF	34	0	3	0	0	0	0	0	0	0
SE_STRG.12292.2_1_103_192	neORF	30	0	1	0	0	0	0	0	0	0
SE_STRG.225.1_3_735_962	neORF	76	1	2	0	0	0	0	0	0	0
SE_STRG.15770.1_3_1927_2124	neORF	66	2	2	0	0	0	0	0	0	0
SE_STRG.12444.1_12_3641_3973	neORF	111	4	7	0	0	0	0	3	1	0
SE_STRG.10175.3_6_1758_2084	neORF	109	7	2	1	0	1	0	0	0	1
SE_STRG.3403.3_2_182_319	neORF	46	2	1	0	0	0	1	0	0	0
SE_STRG.10422.2_6_1349_1552	neORF	68	1	4	0	0	0	0	0	0	0
SE_STRG.1609.5_4_1095_1445	neORF	117	4	1	0	0	1	1	0	0	0
SE_STRG.2737.2_1_144_248	neORF	35	0	2	0	0	0	0	0	0	0
SE_STRG.843.1_1_143_403	neORF	87	1	7	0	0	0	0	1	0	0
SE_STRG.10734.1_2_177_326	neORF	50	1	0	0	0	0	0	0	0	0
SE_STRG.10202.1_5_628_1005	neORF	126	3	7	0	0	0	0	0	0	0
SE_STRG.4552.1_1_45_299	neORF	85	0	4	0	0	0	0	0	0	0
SE_STRG.15278.2_1_497_616	neORF	40	1	2	0	0	0	0	0	0	0
SE_STRG.3682.1_2_255_347	neORF	31	0	1	0	0	0	0	0	0	0
SE_STRG.5384.1_1_574_705	neORF	44	3	1	0	0	0	0	0	0	0
SE_STRG.11044.1_1_82_195	neORF	38	0	3	0	0	0	0	1	1	0
SE_STRG.2248.1_1_296_508	neORF	71	2	6	0	0	0	0	1	0	0
SE_STRG.12339.1_2_922_1098	neORF	59	0	1	0	0	0	0	0	0	0
SE_STRG.12470.1_1_158_250	neORF	31	0	0	0	0	0	0	0	0	0
SE_STRG.10010.1_2_25_219	neORF	65	6	3	1	2	0	1	1	0	0
SE_STRG.1988.1_2_62_184	neORF	41	1	0	0	0	0	0	0	0	0
SE_STRG.10705.1_1_12_137	neORF	42	0	1	0	0	0	0	0	0	0
SE_STRG.4552.2_1_414_503	neORF	30	0	1	0	0	0	0	0	0	0
SE_STRG.9377.1_1_48_299	neORF	84	3	3	1	0	0	0	0	0	0
SE_STRG.10533.2_1_266_364	neORF	33	0	4	0	0	0	0	0	0	0
SE_STRG.15183.1_2_598_714	neORF	39	2	1	0	1	0	0	0	0	0
SE_STRG.14544.1_2_273_446	neORF	58	0	1	0	0	0	0	0	0	0
SE_STRG.16148.1_1_476_601	neORF	42	1	1	0	0	0	0	0	0	0
SE_STRG.14118.1_2_906_1196	neORF	97	1	2	0	0	0	0	0	0	0
SE_STRG.507.1_1_308_499	neORF	64	2	2	0	0	0	0	0	0	0
SE_STRG.11670.1_1_24_167	neORF	48	2	0	0	0	0	0	0	0	0
SE_STRG.8258.1_3_685_873	neORF	63	5	0	0	1	0	1	0	0	0
SE_STRG.7498.4_1_1_189	neORF	63	2	2	0	0	0	0	0	1	0
SE_STRG.3667.1_1_51_140	neORF	30	1	0	0	0	0	0	0	0	0
SE_STRG.16627.1_5_787_1029	neORF	81	3	3	0	0	1	0	0	0	0
SE_STRG.15835.1_2_370_681	neORF	104	4	7	0	0	0	0	0	2	0
SE_STRG.16552.1_5_1246_1461	neORF	72	0	1	0	0	0	0	0	0	0
SE_STRG.11898.4_1_163_294	neORF	44	3	1	0	0	1	0	0	0	0
SE_STRG.10201.1_77_19466_19999	neORF	178	6	5	0	0	0	1	0	0	1
SE_STRG.13710.1_3_304_567	neORF	88	3	1	0	1	0	0	0	0	0
SE_STRG.6708.5_1_93_197	neORF	35	2	2	0	0	0	1	0	0	0
SE_STRG.5014.1_1_35_196	neORF	54	0	3	0	0	0	0	2	0	0
SE_STRG.4220.3_2_327_443	neORF	39	1	1	0	0	0	0	0	0	0
SE_STRG.1345.2_3_553_705	neORF	51	0	1	0	0	0	0	0	0	0
SE_STRG.4922.2_1_657_1115	neORF	153	3	5	0	0	1	0	1	0	0
SE_STRG.1096.2_4_598_849	neORF	84	1	4	0	0	0	0	1	0	0
SE_STRG.9573.2_2_1666_1881	neORF	72	2	6	0	0	0	0	0	1	0
SE_STRG.8716.1_1_159_269	neORF	37	1	4	0	0	0	0	1	1	0
SE_STRG.16714.1_4_1306_1902	neORF	199	8	19	0	0	0	0	5	3	0
SE_STRG.4119.1_2_289_453	neORF	55	1	3	0	0	0	0	0	1	0
SE_STRG.244.1_1_194_343	neORF	50	1	1	0	0	0	0	0	0	0
SE_STRG.16446.1_2_339_485	neORF	49	1	1	0	0	0	0	0	0	0
SE_STRG.800.1_1_6_506	neORF	167	4	5	0	0	0	0	1	0	0
SE_STRG.10489.5_1_147_278	neORF	44	4	0	0	0	1	0	0	0	0
SE_STRG.11611.4_1_268_597	neORF	110	3	8	0	0	0	0	0	0	0
SE_STRG.12145.6_1_5_127	neORF	41	1	0	0	0	0	0	0	0	0
SE_STRG.16437.1_1_80_232	neORF	51	1	0	0	0	0	0	0	0	0
SE_STRG.15884.1_1_45_215	neORF	57	3	0	0	0	0	0	0	0	1
SE_STRG.2995.1_1_186_392	neORF	69	7	1	0	0	0	1	0	0	0
SE_STRG.4352.4_2_118_228	neORF	37	2	2	0	0	0	0	0	0	0
SE_STRG.8423.1_12_3153_3503	neORF	117	2	0	0	0	0	0	0	0	0
SE_STRG.9767.1_4_1011_1352	neORF	114	0	5	0	0	0	0	0	0	0
SE_STRG.11223.1_2_290_565	neORF	92	4	5	1	0	0	0	0	0	0
SE_STRG.10479.1_1_375_497	neORF	41	2	1	0	0	0	0	0	0	0
SE_STRG.1132.1_1_47_238	neORF	64	3	5	0	0	0	0	0	0	0
SE_STRG.9687.1_1_144_323	neORF	60	0	1	0	0	0	0	0	0	0
SE_STRG.12413.1_1_213_470	neORF	86	0	6	0	0	0	0	1	0	0
SE_STRG.212.1_2_384_560	neORF	59	1	1	0	0	0	0	0	0	0
SE_STRG.7226.1_26_12131_12418	neORF	96	2	5	0	0	0	0	0	0	0
SE_STRG.10535.1_1_736_852	neORF	39	3	1	1	0	0	0	0	0	0
SE_STRG.10868.2_2_415_546	neORF	44	3	1	0	0	0	0	0	0	0
SE_STRG.2873.3_1_427_690	neORF	88	2	9	0	0	0	0	4	2	1
SE_STRG.10062.2_1_227_409	neORF	61	2	2	0	0	0	0	0	0	0
SE_STRG.245.1_1_76_351	neORF	92	2	2	0	0	0	0	0	0	0
SE_STRG.2628.1_5_1176_1328	neORF	51	3	2	0	0	0	0	0	0	0
SE_STRG.6529.1_1_36_224	neORF	63	0	2	0	0	0	0	0	0	0
SE_STRG.15184.1_1_78_281	neORF	68	1	1	0	0	0	0	0	0	0
SE_STRG.16070.2_2_781_999	neORF	73	2	3	0	0	0	0	0	0	0
SE_STRG.10020.1_19_8951_9211	neORF	87	2	0	0	0	0	0	0	0	0
SE_STRG.1388.3_1_10_138	neORF	43	2	2	0	0	0	0	0	0	0
SE_STRG.787.1_1_208_327	neORF	40	1	1	0	0	0	0	0	0	0
SE_STRG.11672.1_2_248_556	neORF	103	3	1	0	0	0	0	0	0	0
SE_STRG.116.1_2_272_463	neORF	64	0	7	0	0	0	0	1	1	0
SE_STRG.2000.1_1_141_263	neORF	41	1	4	0	0	0	0	0	0	0
SE_STRG.7741.1_5_1250_1507	neORF	86	1	5	0	0	0	0	1	0	0
SE_STRG.1587.2_4_65_421	neORF	119	1	5	0	0	0	0	0	0	0
SE_STRG.8834.3_3_921_1124	neORF	68	6	4	0	2	0	1	0	1	0
SE_STRG.2409.1_1_59_328	neORF	90	2	0	0	0	0	0	0	0	0
SE_STRG.2471.2_1_7_114	neORF	36	1	1	0	0	0	0	0	0	0
SE_STRG.2681.3_1_549_644	neORF	32	2	3	0	0	0	0	0	0	0
SE_STRG.669.1_1_19_144	neORF	42	0	3	0	0	0	0	0	0	0
SE_STRG.1095.1_2_477_749	neORF	91	3	5	0	0	0	0	0	0	0
SE_STRG.2737.1_1_144_236	neORF	31	0	3	0	0	0	0	0	0	0
SE_STRG.2184.1_1_376_549	neORF	58	3	4	1	0	0	0	0	0	0
SE_STRG.16330.1_1_115_231	neORF	39	1	1	0	0	0	0	0	0	0
SE_STRG.14994.1_1_66_356	neORF	97	0	5	0	0	0	0	2	1	0
SE_STRG.16244.1_1_266_364	neORF	33	1	0	0	0	0	0	0	0	0
SE_STRG.14428.1_1_32_232	neORF	67	5	2	1	0	1	0	0	0	0
SE_STRG.2438.1_2_177_527	neORF	117	4	5	0	0	0	0	0	0	0
SE_STRG.4107.3_1_21_311	neORF	97	1	4	0	0	0	0	0	0	0
SE_STRG.14191.1_2_331_510	neORF	60	1	2	0	0	0	0	0	0	0
SE_STRG.8071.1_3_1_948	neORF	316	13	1	0	1	1	0	0	0	0
SE_STRG.3922.2_1_99_194	neORF	32	1	1	0	0	0	0	0	0	0
SE_STRG.7622.1_1_36_278	neORF	81	0	1	0	0	0	0	0	0	0
SE_STRG.11845.1_1_103_288	neORF	62	1	3	0	0	0	0	0	0	0
SE_STRG.14947.1_2_188_421	neORF	78	4	6	0	1	0	0	1	0	0
SE_STRG.9604.1_1_176_361	neORF	62	1	3	0	0	0	0	0	0	0
SE_STRG.14949.1_1_181_375	neORF	65	3	1	0	0	0	0	0	0	0
SE_STRG.12511.1_1_180_320	neORF	47	4	3	0	0	1	0	0	0	0
SE_STRG.51.1_2_53_295	neORF	81	0	4	0	0	0	0	0	0	0
SE_STRG.12171.1_1_169_321	neORF	51	1	0	0	0	0	0	0	0	0
SE_STRG.2932.1_1_6_179	neORF	58	4	3	0	0	1	0	0	0	0
SE_STRG.3671.1_2_103_276	neORF	58	1	2	0	0	0	0	0	0	0
SE_STRG.7142.1_4_1017_1226	neORF	70	3	3	1	0	0	1	0	0	0
SE_STRG.14017.1_1_36_161	neORF	42	1	1	0	0	0	0	0	0	0
SE_STRG.10203.1_8_2078_2350	neORF	91	6	9	1	0	0	1	0	0	0
SE_STRG.3828.5_5_2516_2785	neORF	90	2	1	0	0	0	0	0	0	0
SE_STRG.13033.1_1_289_414	neORF	42	1	2	0	0	0	0	1	0	0
SE_STRG.11094.4_5_468_857	neORF	130	1	8	0	0	0	0	2	0	0
SE_STRG.15240.4_1_92_181	neORF	30	2	2	0	0	0	0	0	0	0
SE_STRG.7234.1_1_191_730	neORF	180	3	5	0	0	0	0	0	0	0
SE_STRG.8804.1_1_17_259	neORF	81	1	0	0	0	0	0	0	0	0
SE_STRG.4786.1_5_1142_1375	neORF	78	5	3	1	0	0	0	0	0	0
SE_STRG.14364.1_1_193_378	neORF	62	2	2	0	0	0	0	0	0	0
SE_STRG.9933.1_2_467_1117	neORF	217	6	8	0	0	0	1	1	0	0
SE_STRG.14944.1_1_847_972	neORF	42	0	8	0	0	0	0	3	0	0
SE_STRG.5887.1_2_190_342	neORF	51	0	3	0	0	0	0	0	0	0
SE_STRG.15779.1_3_971_1216	neORF	82	2	1	0	0	0	0	0	0	0
SE_STRG.5012.1_1_116_217	neORF	34	0	1	0	0	0	0	0	0	0
SE_STRG.1827.3_2_817_951	neORF	45	1	1	0	0	0	0	0	0	0
SE_STRG.9010.1_2_190_348	neORF	53	1	0	0	0	0	0	0	0	0
SE_STRG.2039.3_2_348_473	neORF	42	2	0	0	1	0	0	0	0	0
SE_STRG.12304.1_1_501_605	neORF	35	1	2	0	0	0	0	0	0	0
SE_STRG.8831.2_2_48_245	neORF	66	0	1	0	0	0	0	0	0	0
SE_STRG.13053.1_2_631_867	neORF	79	3	4	0	0	0	0	0	0	0
SE_STRG.10636.1_2_421_519	neORF	33	0	0	0	0	0	0	0	0	0
SE_STRG.2092.1_9_1939_2091	neORF	51	3	1	0	0	0	0	0	0	0
SE_STRG.15419.1_1_104_199	neORF	32	0	0	0	0	0	0	0	0	0
SE_STRG.4325.1_1_107_280	neORF	58	1	1	0	0	0	0	0	0	0
SE_STRG.14711.1_2_691_930	neORF	80	2	2	0	0	0	0	0	0	0
SE_STRG.10755.1_1_86_184	neORF	33	0	0	0	0	0	0	0	0	0
SE_STRG.8335.1_1_18_197	neORF	60	3	1	0	0	0	1	0	0	0
SE_STRG.8932.1_1_99_203	neORF	35	1	2	0	0	0	0	0	0	0
SE_STRG.7934.1_1_54_176	neORF	41	0	0	0	0	0	0	0	0	0
SE_STRG.8984.1_1_351_605	neORF	85	2	3	0	0	0	0	0	0	0
SE_STRG.7394.1_2_270_497	neORF	76	2	10	0	0	0	0	0	0	0
SE_STRG.10345.1_2_461_628	neORF	56	0	5	0	0	0	0	0	1	0
SE_STRG.6191.1_2_205_351	neORF	49	0	3	0	0	0	0	0	1	0
SE_STRG.9164.1_1_36_179	neORF	48	2	1	0	0	0	0	0	0	0
SE_STRG.8933.2_2_41_235	neORF	65	2	2	0	0	0	0	0	0	0
SE_STRG.12998.4_1_670_780	neORF	37	2	4	0	0	0	0	1	1	0
SE_STRG.10675.1_1_49_456	neORF	136	4	1	1	0	0	0	0	0	0
SE_STRG.5936.2_1_303_503	neORF	67	1	4	0	0	0	0	0	0	0
SE_STRG.8848.1_1_35_301	neORF	89	0	1	0	0	0	0	0	0	0
SE_STRG.7333.5_1_16_201	neORF	62	2	3	0	0	0	0	0	0	0
SE_STRG.5389.1_2_336_491	neORF	52	4	0	0	1	0	1	0	0	0
SE_STRG.7879.1_1_303_509	neORF	69	1	3	0	0	0	0	0	0	0
SE_STRG.8120.3_1_146_271	neORF	42	3	3	1	1	1	0	0	0	0
SE_STRG.4721.2_1_26_172	neORF	49	7	4	0	0	2	0	0	0	0
SE_STRG.1455.4_1_69_182	neORF	38	1	3	0	0	0	0	0	0	0
SE_STRG.11174.1_7_2182_2505	neORF	108	1	1	0	0	0	0	0	0	0
SE_STRG.11472.2_1_101_244	neORF	48	1	2	0	0	0	0	0	0	0
SE_STRG.14147.1_1_160_312	neORF	51	1	1	0	0	0	0	0	0	0
SE_STRG.273.5_5_1359_1646	neORF	96	3	3	0	0	1	0	0	0	0
SE_STRG.12638.1_1_562_1056	neORF	165	1	1	0	0	0	0	0	0	0
SE_STRG.9831.1_2_976_1383	neORF	136	1	1	0	0	0	0	0	0	0
SE_STRG.7628.1_9_2155_2349	neORF	65	2	4	0	0	0	0	0	0	0
SE_STRG.8424.1_1_172_303	neORF	44	0	0	0	0	0	0	0	0	0
SE_STRG.15072.1_1_366_470	neORF	35	0	0	0	0	0	0	0	0	0
SE_STRG.9626.1_2_188_379	neORF	64	4	5	0	1	0	1	0	0	0
SE_STRG.12782.1_1_768_893	neORF	42	1	3	0	0	0	0	0	0	0
SE_STRG.8134.1_1_3_242	neORF	80	0	3	0	0	0	0	0	0	0
SE_STRG.4859.1_2_32_217	neORF	62	2	1	0	0	0	0	0	0	0
SE_STRG.5219.1_2_253_675	neORF	141	5	3	0	0	0	0	0	0	0
SE_STRG.10689.1_1_109_312	neORF	68	6	2	0	0	3	0	0	0	0
SE_STRG.9999.9_3_1345_2160	neORF	272	1	3	0	0	0	0	0	0	0
SE_STRG.275.1_9_2385_2663	neORF	93	3	3	0	0	0	0	1	0	0
SE_STRG.12640.3_1_3_134	neORF	44	3	0	0	0	0	0	0	0	0
SE_STRG.14545.1_2_413_676	neORF	88	1	3	0	0	0	0	1	0	0
SE_STRG.9328.1_3_541_675	neORF	45	1	2	0	0	0	0	0	0	0
SE_STRG.1082.2_9_2770_3600	neORF	277	17	6	1	1	0	1	1	0	0
SE_STRG.11158.2_4_725_946	neORF	74	0	11	0	0	0	0	1	1	0
SE_STRG.8639.1_1_107_358	neORF	84	2	4	0	0	0	1	0	0	0
SE_STRG.10800.7_7_1416_1709	neORF	98	3	3	0	1	0	0	0	0	0
SE_STRG.1303.1_5_1709_2035	neORF	109	2	8	0	0	0	0	0	1	0
SE_STRG.15129.1_12_2745_3059	neORF	105	3	4	0	0	0	0	0	0	0
SE_STRG.12198.1_2_76_477	neORF	134	7	5	0	0	1	0	0	1	0
SE_STRG.2162.2_1_170_280	neORF	37	2	1	0	0	0	0	0	0	0
SE_STRG.15820.1_1_49_240	neORF	64	4	2	0	1	0	0	0	0	0
SE_STRG.14425.4_3_898_1185	neORF	96	9	2	1	1	0	0	0	0	0
SE_STRG.16282.1_4_1016_1261	neORF	82	1	8	0	0	0	0	1	0	0
SE_STRG.978.1_1_85_204	neORF	40	0	2	0	0	0	0	0	0	0
SE_STRG.4618.1_3_589_831	neORF	81	3	3	0	0	0	0	0	0	0
SE_STRG.6374.1_2_506_916	neORF	137	7	1	1	1	1	0	0	0	0
SE_STRG.2469.1_4_870_1223	neORF	118	3	2	0	0	0	0	0	0	0
SE_STRG.9013.1_1_84_308	neORF	75	4	5	0	1	0	0	0	0	0
SE_STRG.8786.1_1_157_303	neORF	49	1	1	0	0	0	0	0	0	0
SE_STRG.2931.1_10_4580_4891	neORF	104	2	4	1	0	0	0	0	0	0
SE_STRG.11978.1_3_293_700	neORF	136	1	8	0	0	0	0	2	3	0
SE_STRG.1574.7_1_72_194	neORF	41	2	4	0	0	0	0	0	1	0
SE_STRG.3927.1_1_70_321	neORF	84	2	0	0	0	0	0	0	0	0
SE_STRG.6042.1_1_359_541	neORF	61	1	0	0	0	0	0	0	0	0
SE_STRG.14219.2_1_87_221	neORF	45	1	2	0	0	0	0	0	0	1
SE_STRG.6474.1_3_644_1138	neORF	165	3	5	0	0	0	0	0	0	0
SE_STRG.16317.1_1_376_537	neORF	54	0	1	0	0	0	0	0	0	0
SE_STRG.1947.1_19_8944_9243	neORF	100	1	3	0	0	0	0	0	0	0
SE_STRG.16321.1_2_745_918	neORF	58	1	1	0	0	0	0	0	0	0
SE_STRG.6331.1_1_102_233	neORF	44	2	0	0	0	0	0	0	0	0
SE_STRG.4287.2_1_321_428	neORF	36	6	1	3	1	2	3	0	0	0
SE_STRG.4486.6_2_804_1091	neORF	96	1	3	0	0	0	0	0	0	0
SE_STRG.8761.2_1_255_416	neORF	54	1	2	0	0	0	0	0	0	0
SE_STRG.10869.2_4_661_990	neORF	110	1	4	0	0	0	0	0	0	0
SE_STRG.13615.2_3_650_979	neORF	110	4	6	0	0	0	0	1	0	0
SE_STRG.9494.1_4_516_926	neORF	137	5	7	1	0	0	0	0	0	0
SE_STRG.15722.1_6_837_1082	neORF	82	2	3	0	0	0	0	0	0	0
SE_STRG.13907.2_3_382_579	neORF	66	2	5	1	0	0	0	0	2	0
SE_STRG.1259.1_15_4086_4460	neORF	125	6	4	0	0	0	1	0	0	0
SE_STRG.6788.1_7_1337_1621	neORF	95	4	5	0	0	0	0	0	0	0
SE_STRG.143.1_1_341_574	neORF	78	1	5	0	0	0	0	0	0	0
SE_STRG.7573.1_1_24_137	neORF	38	0	0	0	0	0	0	0	0	0
SE_STRG.14207.1_1_756_1010	neORF	85	2	7	0	0	0	0	1	0	0
SE_STRG.9659.8_5_1134_1838	neORF	235	6	3	0	1	0	0	0	0	0
SE_STRG.1140.1_1_109_207	neORF	33	0	0	0	0	0	0	0	0	0
SE_STRG.13566.4_1_22_141	neORF	40	1	1	0	0	0	0	0	0	0
SE_STRG.1943.1_3_300_518	neORF	73	3	8	0	0	0	0	0	1	0
SE_STRG.4059.1_20_6550_6801	neORF	84	6	3	0	1	1	0	1	0	0
SE_STRG.6121.1_1_291_458	neORF	56	1	1	0	0	0	0	0	0	0
SE_STRG.9683.2_1_688_918	neORF	77	3	2	0	0	1	0	0	0	0
SE_STRG.9082.1_6_2002_2223	neORF	74	2	2	0	0	0	0	0	0	0
SE_STRG.16303.1_17_3379_3960	neORF	194	10	6	1	0	0	0	0	0	0
SE_STRG.10374.1_1_30_182	neORF	51	2	0	0	0	0	0	0	0	0
SE_STRG.6796.1_22_6370_6795	neORF	142	7	3	0	0	1	1	0	0	0
SE_STRG.13720.1_2_278_406	neORF	43	1	0	0	0	0	0	0	0	0
SE_STRG.6336.1_5_1781_2071	neORF	97	7	5	0	0	0	1	0	1	0
SE_STRG.9517.2_4_977_1108	neORF	44	0	1	0	0	0	0	0	0	0
SE_STRG.3177.1_2_202_474	neORF	91	4	0	0	0	1	0	0	0	0
SE_STRG.3552.7_4_2994_3260	neORF	89	2	8	0	0	0	0	1	0	0
SE_STRG.15790.2_1_579_746	neORF	56	3	1	0	0	0	0	0	0	0
SE_STRG.3828.6_3_2482_2775	neORF	98	6	2	0	2	0	0	0	0	0
SE_STRG.1019.1_1_101_331	neORF	77	3	4	0	0	0	0	0	0	0
SE_STRG.4856.1_4_1240_1431	neORF	64	0	1	0	0	0	0	0	0	0
SE_STRG.7708.3_6_3661_3927	neORF	89	3	5	0	0	0	0	0	0	0
TR_STRG.7606.4_1_18_179	neORF	54	4	1	0	0	0	1	0	0	0
TR_STRG.15072.1_3_119_466	neORF	116	1	3	0	0	0	0	0	0	0
TR_STRG.8192.1_1_136_348	neORF	71	3	2	0	0	1	0	0	0	0
TR_STRG.11454.1_1_158_334	neORF	59	0	1	0	0	0	0	0	0	0
TR_STRG.9705.3_1_138_233	neORF	32	0	2	0	0	0	0	0	0	0
TR_STRG.978.3_6_3316_3498	neORF	61	0	0	0	0	0	0	0	0	0
TR_STRG.4227.1_1_10_234	neORF	75	7	6	0	2	0	1	0	0	0
TR_STRG.10191.1_1_138_269	neORF	44	1	3	0	0	0	0	0	0	0
TR_STRG.12485.7_3_1384_1704	neORF	107	11	2	1	1	1	0	0	0	0
TR_STRG.9060.1_1_461_640	neORF	60	5	5	1	0	0	0	0	0	0
TR_STRG.14990.2_1_64_174	neORF	37	1	0	0	0	0	0	0	0	0
TR_STRG.1668.9_5_1296_1649	neORF	118	1	4	0	0	0	0	0	0	0
TR_STRG.6506.4_2_208_351	neORF	48	0	3	0	0	0	0	0	0	0
TR_STRG.2459.3_1_3_122	neORF	40	1	4	0	0	0	0	0	0	0
TR_STRG.14477.1_6_1029_1232	neORF	68	6	2	0	1	0	0	1	0	0
TR_STRG.9507.1_1_23_124	neORF	34	2	0	0	1	0	0	0	0	0
TR_STRG.12516.4_2_291_434	neORF	48	1	1	0	0	0	0	0	0	0
TR_STRG.2650.1_2_137_334	neORF	66	1	2	0	0	0	0	0	0	0
TR_STRG.9600.6_1_61_201	neORF	47	1	2	0	0	0	0	0	0	0
TR_STRG.95.29_25_8787_9236	neORF	150	1	2	0	0	0	0	0	0	0
TR_STRG.12679.1_1_713_1003	neORF	97	0	5	0	0	0	0	1	1	0
TR_STRG.4880.1_1_68_166	neORF	33	0	0	0	0	0	0	0	0	0
TR_STRG.12402.2_2_716_1015	neORF	100	1	1	0	0	0	0	0	0	0
TR_STRG.12869.1_1_250_342	neORF	31	0	0	0	0	0	0	0	0	0
TR_STRG.10220.1_3_126_608	neORF	161	7	18	1	1	2	0	4	3	0
TR_STRG.10416.2_1_392_583	neORF	64	5	2	1	0	0	0	0	0	0
TR_STRG.15115.1_12_2229_2678	neORF	150	9	10	0	1	1	0	1	1	0
TR_STRG.12903.2_5_1931_2251	neORF	107	5	3	0	0	0	1	0	0	0
TR_STRG.342.1_1_780_923	neORF	48	0	2	0	0	0	0	0	0	0
TR_STRG.4783.1_1_83_238	neORF	52	1	2	0	0	0	0	1	0	0
TR_STRG.6348.1_6_2744_3037	neORF	98	5	3	0	1	0	0	0	0	0
TR_STRG.13832.2_1_157_276	neORF	40	1	0	0	0	0	0	0	0	0
TR_STRG.6472.1_1_231_485	neORF	85	3	10	0	0	0	0	2	1	0
TR_STRG.11833.1_3_286_714	neORF	143	3	7	0	0	0	0	0	3	0
TR_STRG.12532.1_1_365_688	neORF	108	1	2	0	0	0	0	0	0	0
TR_STRG.7895.1_5_1112_1492	neORF	127	1	7	0	0	0	0	0	1	0
TR_STRG.2977.1_1_24_236	neORF	71	4	2	0	0	0	0	0	0	0
TR_STRG.13099.2_5_968_1183	neORF	72	2	3	0	0	0	0	0	0	0
TR_STRG.13665.4_4_682_834	neORF	51	1	2	0	0	0	0	0	0	0
TR_STRG.5084.1_2_208_456	neORF	83	3	2	0	1	0	0	0	0	0
TR_STRG.134.4_16_3503_3868	neORF	122	5	4	0	0	1	0	0	0	0
TR_STRG.12418.1_2_22_153	neORF	44	2	8	0	0	0	0	2	1	0
TR_STRG.10645.3_2_1748_1984	neORF	79	4	6	0	0	0	0	0	1	0
TR_STRG.10996.8_1_22_126	neORF	35	1	1	0	0	0	0	0	0	0
TR_STRG.3433.4_1_743_964	neORF	74	2	1	0	0	1	0	0	0	0
TR_STRG.10092.3_3_1331_2146	neORF	272	1	3	0	0	0	0	0	0	0
TR_STRG.3509.1_2_40_177	neORF	46	0	2	0	0	0	0	0	0	0
TR_STRG.4478.2_1_314_529	neORF	72	5	3	0	1	0	1	0	0	0
TR_STRG.8298.3_1_99_215	neORF	39	0	7	0	0	0	0	1	0	0
TR_STRG.3013.2_8_1242_1715	neORF	158	4	8	0	0	0	0	0	0	0
TR_STRG.352.1_9_2171_2350	neORF	60	3	3	0	0	0	0	0	0	0
TR_STRG.14273.1_1_185_295	neORF	37	0	1	0	0	0	0	0	0	0
TR_STRG.4202.3_3_167_607	neORF	147	12	3	0	1	3	1	0	0	0
TR_STRG.4054.1_1_714_833	neORF	40	1	4	0	0	0	0	0	0	0
TR_STRG.97.1_4_499_777	neORF	93	5	5	0	0	0	0	2	0	0
TR_STRG.979.6_1_1018_1212	neORF	65	2	3	0	0	0	0	0	0	0
TR_STRG.12172.3_3_591_908	neORF	106	8	3	1	0	1	0	0	0	0
TR_STRG.9709.1_2_366_548	neORF	61	3	3	0	1	0	0	0	0	0
TR_STRG.9253.1_2_407_784	neORF	126	1	5	0	0	0	0	1	0	0
TR_STRG.15328.1_1_154_261	neORF	36	1	2	0	0	0	0	0	0	0
TR_STRG.2629.1_1_210_413	neORF	68	4	1	1	0	0	0	0	0	0
TR_STRG.5129.2_1_181_309	neORF	43	0	1	0	0	0	0	0	0	0
TR_STRG.6337.1_1_21_227	neORF	69	4	0	0	0	0	1	0	0	0
TR_STRG.6525.4_1_277_477	neORF	67	0	0	0	0	0	0	0	0	0
TR_STRG.4183.1_1_120_224	neORF	35	2	1	0	0	0	0	0	0	0
TR_STRG.6427.6_1_70_168	neORF	33	0	2	0	0	0	0	0	0	0
TR_STRG.11397.1_4_969_1178	neORF	70	1	1	0	0	0	0	0	0	0
TR_STRG.3682.2_1_242_547	neORF	102	5	2	0	0	0	0	0	0	0
TR_STRG.6642.43_1_225_341	neORF	39	2	1	0	0	0	0	0	0	0
TR_STRG.551.4_1_434_628	neORF	65	6	1	0	2	0	2	0	0	0
TR_STRG.5379.1_2_140_373	neORF	78	3	3	0	0	0	0	0	0	0
TR_STRG.11706.8_1_61_213	neORF	51	2	1	0	0	0	0	0	0	0
TR_STRG.15593.1_1_3_92	neORF	30	1	1	0	0	0	0	0	0	0
TR_STRG.6642.27_3_393_509	neORF	39	2	1	0	0	0	0	0	0	0
TR_STRG.913.2_6_1496_1621	neORF	42	1	6	0	0	0	0	1	0	0
TR_STRG.4324.4_1_248_472	neORF	75	1	4	0	0	0	0	1	0	0
TR_STRG.776.1_8_1817_2170	neORF	118	10	2	1	0	3	0	0	0	0
TR_STRG.8976.3_1_37_177	neORF	47	2	3	0	0	0	0	0	0	0
TR_STRG.6515.1_1_132_239	neORF	36	1	0	0	0	0	0	0	0	0
TR_STRG.214.10_1_350_649	neORF	100	2	10	0	0	0	0	4	0	0
TR_STRG.15121.1_1_210_503	neORF	98	3	10	0	0	0	0	1	0	0
TR_STRG.157.4_1_1_93	neORF	31	0	1	0	0	0	0	0	0	0
TR_STRG.8844.1_9_1624_1884	neORF	87	5	5	0	0	0	1	0	0	0
TR_STRG.14164.3_1_10_210	neORF	67	0	6	0	0	0	0	1	0	0
TR_STRG.1754.1_3_1310_1837	neORF	176	0	7	0	0	0	0	0	2	0
TR_STRG.12627.1_3_955_1053	neORF	33	1	2	0	0	0	0	0	0	0
TR_STRG.10222.4_2_58_498	neORF	147	1	8	0	0	0	0	0	0	0
TR_STRG.10683.1_1_19_288	neORF	90	0	2	0	0	0	0	0	0	0
TR_STRG.5305.1_2_757_1053	neORF	99	2	2	0	0	0	0	0	0	0
TR_STRG.12849.1_2_182_328	neORF	49	3	1	0	0	0	0	0	0	0
TR_STRG.7988.9_9_2536_2922	neORF	129	0	6	0	0	0	0	1	0	0
TR_STRG.9116.1_4_861_1076	neORF	72	2	5	0	1	0	0	0	0	0
TR_STRG.9598.15_1_352_459	neORF	36	1	2	0	0	0	0	0	0	0
TR_STRG.6534.2_2_526_672	neORF	49	3	3	0	0	0	0	0	0	0
TR_STRG.7614.1_2_154_336	neORF	61	2	0	0	0	0	0	0	0	0
TR_STRG.3835.2_1_246_383	neORF	46	0	0	0	0	0	0	0	0	0
TR_STRG.211.1_1_356_505	neORF	50	0	1	0	0	0	0	0	0	0
TR_STRG.16279.1_1_94_273	neORF	60	0	3	0	0	0	0	1	1	0
TR_STRG.13810.2_29_10441_10989	neORF	183	6	9	0	0	0	0	0	1	0
TR_STRG.4260.2_1_236_484	neORF	83	1	3	0	0	0	0	0	0	0
TR_STRG.8917.4_9_2306_2599	neORF	98	3	1	0	0	0	0	0	0	0
TR_STRG.492.2_4_1886_2212	neORF	109	3	3	0	0	0	0	0	0	0
TR_STRG.6642.10_3_529_645	neORF	39	2	0	0	0	0	0	0	0	0
TR_STRG.15217.1_9_2463_2675	neORF	71	5	2	1	0	0	0	0	0	0
TR_STRG.7066.2_9_2490_2732	neORF	81	0	7	0	0	0	0	1	1	0
TR_STRG.1461.1_4_270_437	neORF	56	6	3	0	2	1	1	0	0	0
TR_STRG.6427.4_1_144_341	neORF	66	0	2	0	0	0	0	0	0	0
TR_STRG.7441.1_5_1005_1379	neORF	125	1	0	0	0	0	0	0	0	0
TR_STRG.2172.1_1_307_429	neORF	41	1	1	0	0	0	0	0	0	0
TR_STRG.7801.4_1_239_376	neORF	46	3	0	0	0	0	0	0	0	0
TR_STRG.9695.1_11_3305_3721	neORF	139	3	2	0	0	0	0	0	0	0
TR_STRG.6608.15_12_2254_2457	neORF	68	2	3	0	0	0	0	0	0	0
TR_STRG.15738.2_1_100_219	neORF	40	2	2	0	0	0	0	0	0	0
TR_STRG.11889.1_1_6_482	neORF	159	6	6	0	4	0	2	0	0	0
TR_STRG.12591.6_4_712_906	neORF	65	2	2	0	0	0	0	0	0	0
TR_STRG.2158.2_1_177_311	neORF	45	1	3	0	0	0	0	0	0	0
TR_STRG.6555.1_3_481_681	neORF	67	2	1	0	0	0	0	0	0	0
TR_STRG.87.16_1_44_166	neORF	41	0	0	0	0	0	0	0	0	0
TR_STRG.132.4_2_799_918	neORF	40	3	3	1	0	0	0	0	0	0
TR_STRG.3218.7_13_2924_3211	neORF	96	8	4	1	1	1	1	0	0	0
TR_STRG.8903.1_1_112_312	neORF	67	2	1	0	0	0	0	0	0	0
TR_STRG.113.2_2_231_428	neORF	66	1	5	0	0	0	0	0	0	0
TR_STRG.6717.1_3_853_1044	neORF	64	0	1	0	0	0	0	0	0	0
TR_STRG.16327.1_1_591_830	neORF	80	3	4	0	0	0	0	1	1	0
TR_STRG.3864.1_19_4516_4737	neORF	74	2	3	0	0	0	0	0	0	0
TR_STRG.12959.1_1_270_368	neORF	33	0	1	0	0	0	0	0	0	0
TR_STRG.2618.1_1_299_487	neORF	63	1	2	0	0	0	0	0	0	0
TR_STRG.14262.1_2_183_536	neORF	118	2	0	0	0	0	0	0	0	0
TR_STRG.10488.3_3_31_321	neORF	97	1	4	0	0	0	0	0	0	0
TR_STRG.7110.1_1_567_785	neORF	73	3	6	0	0	0	0	0	0	0
TR_STRG.95.61_1_471_764	neORF	98	4	5	0	0	0	1	0	1	0
TR_STRG.14632.1_1_54_149	neORF	32	1	1	0	0	0	0	0	0	0
TR_STRG.1354.1_2_465_599	neORF	45	1	0	0	0	0	0	0	0	0
TR_STRG.16837.1_3_100_387	neORF	96	5	5	0	0	0	0	0	0	0
TR_STRG.6612.1_2_298_645	neORF	116	0	2	0	0	0	0	0	0	0
TR_STRG.53.1_1_38_184	neORF	49	1	0	0	0	0	0	0	0	0
TR_STRG.10408.1_1_486_620	neORF	45	2	0	0	0	0	0	0	0	0
TR_STRG.3530.1_1_107_382	neORF	92	2	2	0	0	0	1	0	0	0
TR_STRG.13902.2_6_1803_2030	neORF	76	2	5	0	0	0	0	1	0	0
TR_STRG.4324.1_1_217_417	neORF	67	1	2	0	0	0	0	0	0	0
TR_STRG.4312.4_9_3555_3866	neORF	104	6	6	0	0	0	0	0	1	0
TR_STRG.6948.1_2_493_657	neORF	55	1	2	0	0	0	0	0	0	0
TR_STRG.6373.1_7_1217_1561	neORF	115	1	6	0	0	0	0	0	1	0
TR_STRG.10522.6_1_252_374	neORF	41	1	5	0	0	0	0	1	0	0
TR_STRG.2006.1_1_528_686	neORF	53	5	5	0	0	0	0	0	0	0
TR_STRG.11546.1_5_482_787	neORF	102	10	3	0	5	0	5	1	0	0
TR_STRG.12144.1_8_1879_2364	neORF	162	4	6	0	0	0	0	0	0	0
TR_STRG.8126.2_2_405_683	neORF	93	4	0	1	0	0	0	0	0	0
TR_STRG.10551.3_3_233_454	neORF	74	1	3	0	0	0	0	0	0	0
TR_STRG.16772.1_1_19_108	neORF	30	0	0	0	0	0	0	0	0	0
TR_STRG.3442.1_1_24_239	neORF	72	2	3	0	0	0	0	0	0	0
TR_STRG.14291.1_1_14_163	neORF	50	1	0	0	0	0	0	0	0	0
TR_STRG.14154.1_1_58_168	neORF	37	0	0	0	0	0	0	0	0	0
TR_STRG.6705.1_7_995_1162	neORF	56	1	5	0	0	0	0	0	1	0
TR_STRG.12960.1_1_186_323	neORF	46	0	0	0	0	0	0	0	0	0
TR_STRG.4310.2_2_254_529	neORF	92	3	2	0	0	0	0	0	0	0
TR_STRG.7012.1_1_35_238	neORF	68	2	2	0	0	0	0	0	0	0
TR_STRG.14994.1_1_5_187	neORF	61	0	0	0	0	0	0	0	0	0
TR_STRG.4299.1_1_210_299	neORF	30	1	1	0	0	0	0	0	0	0
TR_STRG.11453.1_1_148_315	neORF	56	1	0	0	0	0	0	0	0	0
TR_STRG.8298.1_1_37_147	neORF	37	0	0	0	0	0	0	0	0	0
TR_STRG.8394.1_1_25_426	neORF	134	5	2	0	0	0	0	0	0	0
TR_STRG.3166.1_1_76_192	neORF	39	0	0	0	0	0	0	0	0	0
TR_STRG.13670.1_1_27_218	neORF	64	0	4	0	0	0	0	0	0	0
TR_STRG.7988.8_1_446_550	neORF	35	0	2	0	0	0	0	0	0	1
TR_STRG.11659.2_1_186_314	neORF	43	2	2	0	0	0	0	0	0	0
TR_STRG.9135.1_3_307_489	neORF	61	4	0	0	0	1	0	0	0	0
TR_STRG.2011.1_8_993_1409	neORF	139	3	10	0	1	0	0	1	1	0
TR_STRG.5846.1_2_395_745	neORF	117	3	5	0	0	0	0	1	0	0
TR_STRG.16694.9_1_608_769	neORF	54	1	1	0	0	0	0	0	0	0
TR_STRG.387.3_2_735_887	neORF	51	1	3	0	0	0	0	0	1	0
TR_STRG.6370.1_3_325_681	neORF	119	2	3	0	0	0	0	0	1	0
TR_STRG.6127.1_1_605_724	neORF	40	0	1	0	0	0	0	0	0	0
TR_STRG.2557.1_1_53_205	neORF	51	0	0	0	0	0	0	0	0	0
TR_STRG.1230.5_2_124_276	neORF	51	1	4	0	0	0	0	0	1	0
TR_STRG.11460.9_23_5384_5734	neORF	117	4	5	0	0	0	1	0	0	0
TR_STRG.14412.9_1_237_923	neORF	229	16	4	4	0	0	0	0	0	0
TR_STRG.15516.1_1_616_705	neORF	30	2	0	0	0	0	0	0	0	0
TR_STRG.14824.1_1_71_196	neORF	42	0	0	0	0	0	0	0	0	0
TR_STRG.10279.4_4_2345_2671	neORF	109	2	5	0	1	0	0	0	0	0
TR_STRG.831.2_1_36_182	neORF	49	2	1	0	0	0	0	0	0	0
TR_STRG.6572.3_3_410_520	neORF	37	1	1	0	0	0	0	0	0	0
TR_STRG.4734.3_1_45_272	neORF	76	4	1	0	0	0	0	0	0	0
TR_STRG.6475.1_1_27_176	neORF	50	6	3	0	2	0	1	1	0	0
TR_STRG.12842.1_1_207_467	neORF	87	2	0	0	0	0	0	0	0	0
TR_STRG.10739.2_1_150_239	neORF	30	1	1	0	0	0	0	0	0	0
TR_STRG.13648.2_1_111_398	neORF	96	3	3	0	0	1	0	0	0	0
TR_STRG.10645.1_1_1137_1388	neORF	84	3	3	0	0	0	0	0	0	0
TR_STRG.6537.1_15_6223_6597	neORF	125	3	5	0	0	0	0	0	0	0
TR_STRG.233.1_1_186_284	neORF	33	1	0	0	0	0	0	0	0	0
TR_STRG.13016.1_2_941_1048	neORF	36	2	1	0	0	0	0	0	0	0
TR_STRG.3903.1_1_40_129	neORF	30	2	1	0	0	0	1	0	0	0
TR_STRG.65.1_17_6079_6267	neORF	63	2	5	0	0	0	0	0	0	0
TR_STRG.10962.1_1_776_913	neORF	46	1	1	0	0	0	0	0	0	0
TR_STRG.14021.1_3_382_546	neORF	55	3	1	1	0	0	0	0	0	0
TR_STRG.5225.1_1_117_206	neORF	30	0	0	0	0	0	0	0	0	0
TR_STRG.12991.1_1_523_633	neORF	37	2	0	0	0	0	0	0	0	0
TR_STRG.1238.8_1_78_413	neORF	112	1	9	0	0	0	0	0	0	0
TR_STRG.9618.1_3_919_1143	neORF	75	1	2	0	0	0	0	0	0	0
TR_STRG.9755.1_5_1387_1572	neORF	62	2	3	0	0	0	0	0	0	0
TR_STRG.11785.2_1_394_537	neORF	48	2	0	0	0	0	0	0	0	1
TR_STRG.1908.1_2_287_475	neORF	63	2	2	0	1	0	0	0	0	0
TR_STRG.10048.7_5_1308_1505	neORF	66	2	4	0	0	0	0	0	0	0
TR_STRG.3804.1_1_20_121	neORF	34	1	4	0	0	0	0	0	0	0
TR_STRG.9427.1_12_1974_2408	neORF	145	2	5	0	0	0	0	0	0	0
TR_STRG.4742.1_1_243_551	neORF	103	3	4	0	0	0	0	0	0	0
TR_STRG.15250.2_3_618_992	neORF	125	0	0	0	0	0	0	0	0	0
TR_STRG.13294.1_22_4632_5249	neORF	206	3	11	0	0	0	0	0	0	0
TR_STRG.16788.2_2_872_1012	neORF	47	2	3	0	0	0	0	0	0	0
TR_STRG.1230.3_2_124_309	neORF	62	1	5	0	0	0	0	0	1	0
TR_STRG.8346.2_2_692_856	neORF	55	0	1	0	0	0	0	0	0	0
TR_STRG.12416.1_4_647_1045	neORF	133	3	4	1	0	0	0	0	0	0
TR_STRG.11063.3_3_304_423	neORF	40	0	1	0	0	0	0	0	0	0
TR_STRG.95.68_2_1053_1220	neORF	56	0	4	0	0	0	0	1	0	0
TR_STRG.4381.7_1_275_454	neORF	60	1	3	0	0	0	0	0	0	0
TR_STRG.11002.1_1_112_297	neORF	62	5	4	1	0	1	0	0	0	0
TR_STRG.1628.2_2_152_343	neORF	64	6	2	0	2	1	0	0	0	0
TR_STRG.10225.1_1_48_263	neORF	72	2	8	0	0	0	0	0	0	0
TR_STRG.8715.1_1_17_136	neORF	40	4	1	1	0	0	1	0	0	0
TR_STRG.16123.4_1_110_229	neORF	40	2	3	0	0	0	0	0	0	0
TR_STRG.625.4_1_138_452	neORF	105	5	0	0	0	0	0	0	0	0
TR_STRG.6713.2_5_605_913	neORF	103	3	2	0	0	0	0	0	0	0
TR_STRG.7699.1_1_294_473	neORF	60	1	1	0	0	0	0	0	0	0
TR_STRG.15053.2_2_656_811	neORF	52	1	0	0	0	0	0	0	0	0
TR_STRG.4378.1_2_637_831	neORF	65	1	3	0	0	0	0	0	0	0
TR_STRG.16516.1_7_887_1564	neORF	226	4	12	0	0	0	0	1	0	0
TR_STRG.4241.7_2_1676_1942	neORF	89	7	3	0	1	2	0	0	0	0
TR_STRG.6379.1_16_5328_5549	neORF	74	1	4	0	0	0	0	0	0	0
TR_STRG.11514.1_1_948_1082	neORF	45	4	1	0	2	0	1	0	0	0
TR_STRG.12572.16_1_220_318	neORF	33	3	0	0	0	0	0	0	0	0
TR_STRG.14737.1_3_499_636	neORF	46	2	1	0	0	0	0	0	0	0
TR_STRG.16843.1_2_559_672	neORF	38	2	2	0	0	0	0	0	0	0
TR_STRG.10048.2_5_1364_1639	neORF	92	2	6	0	0	0	0	0	0	0
TR_STRG.6706.1_1_83_223	neORF	47	0	4	0	0	0	0	0	0	0
TR_STRG.11286.5_1_116_262	neORF	49	2	1	0	0	0	0	0	0	0
TR_STRG.6280.1_2_235_357	neORF	41	0	0	0	0	0	0	0	0	0
TR_STRG.11182.2_5_561_887	neORF	109	3	2	0	0	0	0	0	0	0
TR_STRG.360.1_3_1575_1757	neORF	61	1	2	0	0	0	0	0	0	1
TR_STRG.6114.2_1_547_666	neORF	40	2	2	0	0	0	0	0	0	0
TR_STRG.4910.7_1_194_412	neORF	73	3	5	0	0	0	1	0	0	0
TR_STRG.6731.1_2_74_235	neORF	54	4	3	0	0	1	0	0	0	0
TR_STRG.12784.2_1_96_245	neORF	50	1	3	0	0	0	0	0	0	0
TR_STRG.11706.15_2_458_550	neORF	31	1	1	0	0	0	0	0	0	0
TR_STRG.5603.9_2_123_542	neORF	140	7	4	0	1	0	0	0	0	0
TR_STRG.3664.4_1_92_184	neORF	31	1	1	0	0	0	0	0	0	0
TR_STRG.6506.5_3_352_483	neORF	44	2	0	0	0	0	0	0	0	0
TR_STRG.6651.2_1_57_185	neORF	43	1	0	0	0	0	0	0	0	0
TR_STRG.41.1_1_101_205	neORF	35	0	0	0	0	0	0	0	0	0
TR_STRG.5837.1_2_153_569	neORF	139	7	4	0	0	0	0	1	0	0
TR_STRG.5099.1_2_279_404	neORF	42	1	0	0	0	0	0	0	0	0
TR_STRG.7919.3_1_355_456	neORF	34	0	1	0	0	0	0	0	0	0
TR_STRG.15122.1_2_571_795	neORF	75	2	1	0	0	0	0	0	0	2
TR_STRG.12382.1_9_3506_3703	neORF	66	1	1	0	0	0	0	0	0	0
TR_STRG.10299.1_1_106_195	neORF	30	1	1	0	0	0	0	0	0	0
TR_STRG.8006.2_2_478_591	neORF	38	0	1	0	0	0	0	0	0	0
TR_STRG.3707.2_2_531_905	neORF	125	3	1	0	0	0	0	0	0	0
TR_STRG.9618.2_8_2688_3014	neORF	109	2	7	0	0	0	0	0	1	0
TR_STRG.12540.1_1_160_336	neORF	59	1	0	0	0	0	0	0	0	0
TR_STRG.8408.1_1_178_324	neORF	49	1	1	0	0	0	0	0	0	0
TR_STRG.12822.1_1_623_745	neORF	41	0	2	0	0	0	0	0	0	0
TR_STRG.14889.1_2_1640_1867	neORF	76	3	0	0	0	0	0	0	0	0
TR_STRG.1474.2_1_169_270	neORF	34	3	0	0	1	0	0	0	0	0
TR_STRG.6595.1_1_29_118	neORF	30	1	0	0	0	0	0	0	0	0
TR_STRG.14848.4_1_35_142	neORF	36	1	1	0	0	0	0	0	0	0
TR_STRG.9738.3_1_366_596	neORF	77	4	1	0	1	0	0	0	0	0
TR_STRG.15311.1_20_5737_6120	neORF	128	5	9	0	1	0	0	0	1	0
TR_STRG.6633.1_2_384_602	neORF	73	3	4	0	0	0	0	0	0	0
TR_STRG.3900.2_52_12403_12942	neORF	180	6	16	0	0	0	0	1	0	0
TR_STRG.7101.1_1_10_141	neORF	44	1	1	0	0	0	0	0	0	0
TR_STRG.5745.1_5_2161_2382	neORF	74	3	3	0	1	0	0	1	0	0
TR_STRG.7542.2_1_458_553	neORF	32	1	2	0	0	0	0	0	0	0
TR_STRG.5237.1_2_276_569	neORF	98	2	9	0	0	0	0	1	1	0
TR_STRG.4571.1_3_561_788	neORF	76	6	3	0	3	0	1	0	0	0
TR_STRG.9182.1_2_26_583	neORF	186	15	4	1	0	1	0	0	0	1
TR_STRG.15547.3_2_845_1057	neORF	71	0	6	0	0	0	0	2	1	0
TR_STRG.12728.1_11_2827_3123	neORF	99	1	4	0	0	0	0	0	0	0
TR_STRG.16767.1_1_144_269	neORF	42	1	2	0	0	0	0	0	0	0
TR_STRG.1936.1_1_217_339	neORF	41	1	5	0	0	0	0	0	0	0
TR_STRG.13000.1_1_50_193	neORF	48	0	2	0	0	0	0	0	0	0
TR_STRG.11018.1_3_876_1112	neORF	79	2	2	0	0	0	0	0	0	0
TR_STRG.2399.3_1_353_451	neORF	33	3	1	0	0	0	0	0	0	0
TR_STRG.6666.8_2_459_767	neORF	103	0	4	0	0	0	0	0	0	0
TR_STRG.16717.3_1_1462_1557	neORF	32	1	2	0	0	0	0	0	0	0
TR_STRG.3176.5_1_123_431	neORF	103	4	8	0	0	0	0	0	1	0
TR_STRG.3680.5_4_1202_1585	neORF	128	6	0	0	0	1	0	0	0	0
TR_STRG.10280.1_4_651_1025	neORF	125	6	7	0	0	0	1	0	1	0
TR_STRG.5999.1_2_478_639	neORF	54	0	3	0	0	0	0	0	0	0
TR_STRG.492.3_1_357_491	neORF	45	3	1	1	1	1	0	0	0	0
TR_STRG.12958.1_1_141_251	neORF	37	0	2	0	0	0	0	0	0	0
TR_STRG.11460.10_23_6230_6868	neORF	213	11	9	0	2	1	0	1	1	0
TR_STRG.8795.2_1_105_374	neORF	90	0	0	0	0	0	0	0	0	0
TR_STRG.1682.1_1_394_495	neORF	34	0	1	0	0	0	0	0	0	0
TR_STRG.6536.8_2_109_504	neORF	132	2	2	0	0	0	0	0	0	0
TR_STRG.6318.1_3_453_779	neORF	109	4	5	0	1	0	0	0	0	0
TR_STRG.4511.2_1_173_277	neORF	35	0	5	0	0	0	0	0	0	0
TR_STRG.16397.4_1_9_119	neORF	37	0	1	0	0	0	0	0	0	0
TR_STRG.2676.2_1_508_810	neORF	101	3	5	0	0	0	0	0	0	0
TR_STRG.70.6_1_6_179	neORF	58	1	3	0	0	0	0	0	0	0
TR_STRG.12516.3_1_126_344	neORF	73	3	2	0	0	1	0	0	0	0
TR_STRG.9519.1_7_2182_2445	neORF	88	1	3	0	0	0	0	2	0	0
TR_STRG.7015.2_1_121_219	neORF	33	0	5	0	0	0	0	1	0	0
TR_STRG.16691.1_3_416_637	neORF	74	2	2	0	0	0	0	0	0	0
TR_STRG.1747.2_8_2971_3270	neORF	100	4	2	0	0	0	0	0	0	0
TR_STRG.16558.1_1_24_143	neORF	40	0	1	0	0	0	0	0	0	0
TR_STRG.6642.6_1_96_251	neORF	52	3	0	0	0	0	0	0	0	0
TR_STRG.848.1_5_953_1888	neORF	312	16	5	1	1	0	2	1	1	0
TR_STRG.8221.1_1_99_215	neORF	39	2	3	0	0	0	0	0	1	0
TR_STRG.14438.2_5_1000_1578	neORF	193	1	7	0	0	0	0	0	0	0
TR_STRG.386.1_1_92_286	neORF	65	0	1	0	0	0	0	0	0	0
TR_STRG.221.4_2_829_1149	neORF	107	1	4	0	0	0	0	0	0	0
TR_STRG.9859.1_1_20_202	neORF	61	2	1	0	0	0	1	0	0	0
TR_STRG.9712.1_1_113_220	neORF	36	2	1	0	0	0	0	0	0	0
TR_STRG.2023.1_1_294_428	neORF	45	4	3	1	0	1	1	0	2	0
TR_STRG.16722.3_2_626_838	neORF	71	3	6	0	0	0	0	0	1	0
TR_STRG.16056.1_3_972_1217	neORF	82	3	1	1	0	1	1	0	0	0
TR_STRG.15559.1_1_38_244	neORF	69	1	6	0	0	0	0	0	1	0
TR_STRG.6369.1_1_23_253	neORF	77	0	4	0	0	0	0	0	0	0
TR_STRG.13605.1_2_395_586	neORF	64	3	2	0	1	0	0	0	0	0
TR_STRG.129.3_5_3249_3515	neORF	89	3	6	0	0	0	0	0	0	0
TR_STRG.4000.1_1_239_343	neORF	35	0	2	0	0	0	0	0	0	0
TR_STRG.9910.5_1_151_243	neORF	31	2	1	0	0	0	1	0	0	0
TR_STRG.12572.17_3_82_405	neORF	108	2	10	0	0	0	0	1	1	0
TR_STRG.3365.1_1_27_293	neORF	89	6	5	0	1	1	0	1	2	0
TR_STRG.4062.2_1_544_744	neORF	67	1	7	0	0	0	0	0	1	0
TR_STRG.5373.1_1_79_336	neORF	86	2	5	0	0	0	0	0	1	0
TR_STRG.13380.3_1_213_311	neORF	33	0	1	0	0	0	0	0	0	0
TR_STRG.4641.1_1_389_481	neORF	31	0	2	0	0	0	0	0	0	0
TR_STRG.95.60_2_108_221	neORF	38	4	3	0	0	0	0	1	0	0
TR_STRG.14892.1_1_194_346	neORF	51	3	1	0	0	0	0	0	0	0
TR_STRG.1629.4_3_308_553	neORF	82	0	1	0	0	0	0	0	0	0
TR_STRG.6575.2_1_420_563	neORF	48	0	1	0	0	0	0	0	0	0
TR_STRG.12604.2_2_403_534	neORF	44	2	4	0	0	0	0	0	0	0
TR_STRG.16828.1_7_1522_1818	neORF	99	2	1	0	0	0	0	0	0	0
TR_STRG.14401.1_5_689_1030	neORF	114	3	2	0	0	0	0	0	0	0
TR_STRG.3952.3_8_1755_1934	neORF	60	3	4	0	0	0	1	0	0	0
TR_STRG.16687.2_1_401_508	neORF	36	1	1	0	0	0	0	0	0	0
TR_STRG.7316.2_7_3008_3292	neORF	95	2	6	0	0	0	0	0	0	0
TR_STRG.70.4_1_248_418	neORF	57	1	7	0	0	0	0	1	1	0
TR_STRG.4730.4_1_639_779	neORF	47	1	4	0	0	0	0	1	0	0
TR_STRG.16765.1_1_705_923	neORF	73	4	5	0	1	0	0	0	0	0
TR_STRG.6505.9_2_293_466	neORF	58	1	4	0	0	0	0	0	0	0
TR_STRG.1694.3_4_2699_2932	neORF	78	5	6	0	0	0	1	0	1	0
TR_STRG.152.1_5_833_1156	neORF	108	1	4	0	0	0	0	0	0	0
TR_STRG.6637.1_1_185_355	neORF	57	3	2	0	0	0	0	0	0	0
TR_STRG.494.1_1_785_886	neORF	34	0	1	0	0	0	0	0	0	1
TR_STRG.309.1_2_389_556	neORF	56	3	0	0	0	0	0	0	0	0
TR_STRG.517.11_3_405_551	neORF	49	0	3	0	0	0	0	0	0	0
TR_STRG.4087.1_1_217_387	neORF	57	0	2	0	0	0	0	0	0	0
TR_STRG.10563.3_1_193_342	neORF	50	0	1	0	0	0	0	0	0	0
TR_STRG.12698.1_2_786_944	neORF	53	1	5	0	0	0	0	0	0	0
TR_STRG.9597.1_1_395_517	neORF	41	0	2	0	0	0	0	0	0	0
TR_STRG.6207.1_1_396_602	neORF	69	0	2	0	0	0	0	0	0	0
TR_STRG.6648.1_3_1075_1284	neORF	70	2	4	0	0	0	0	0	0	0
TR_STRG.65.2_1_412_504	neORF	31	0	0	0	0	0	0	0	0	0
TR_STRG.7708.2_1_235_366	neORF	44	0	4	0	0	0	0	1	0	1
TR_STRG.11668.2_3_282_524	neORF	81	3	3	0	1	1	0	0	0	0
TR_STRG.6426.1_1_64_321	neORF	86	3	2	0	0	0	0	0	0	0
TR_STRG.11024.1_1_175_309	neORF	45	4	1	0	1	0	0	0	0	0
TR_STRG.11732.1_2_533_640	neORF	36	0	0	0	0	0	0	0	0	0
TR_STRG.1562.1_2_535_714	neORF	60	4	4	0	0	0	0	0	1	0
TR_STRG.15058.1_9_1497_1685	neORF	63	1	2	0	0	0	0	0	0	0
TR_STRG.12401.1_1_189_350	neORF	54	3	2	0	0	0	0	0	1	0
TR_STRG.15217.4_11_4574_4744	neORF	57	3	0	0	0	0	0	0	0	0
TR_STRG.9739.2_2_546_713	neORF	56	0	4	0	0	0	0	2	0	0
TR_STRG.16685.1_1_128_220	neORF	31	1	0	0	0	0	0	0	0	0
TR_STRG.10092.5_3_1274_2026	neORF	251	1	3	0	0	0	0	0	0	0
TR_STRG.221.1_1_434_583	neORF	50	1	1	0	0	0	0	0	0	0
TR_STRG.5700.2_2_169_357	neORF	63	2	5	0	1	0	0	2	0	0
TR_STRG.172.1_1_125_214	neORF	30	1	0	0	0	0	0	0	0	0
TR_STRG.7916.1_8_1966_2193	neORF	76	2	3	0	0	0	0	0	0	0
TR_STRG.13395.2_14_5368_5757	neORF	130	4	2	0	0	0	0	0	0	0
TR_STRG.10425.14_3_350_628	neORF	93	4	1	0	1	0	0	0	0	0
TR_STRG.430.1_1_163_297	neORF	45	3	1	0	1	0	0	0	0	0
TR_STRG.5371.1_3_705_977	neORF	91	4	7	0	1	0	0	1	1	0
TR_STRG.13730.3_64_24715_25032	neORF	106	5	7	1	0	0	0	0	1	0
TR_STRG.16152.1_2_534_917	neORF	128	1	9	0	0	0	0	0	1	0
TR_STRG.134.2_11_2743_3192	neORF	150	4	6	0	0	0	0	0	0	0
TR_STRG.15332.1_1_8_181	neORF	58	2	2	0	0	0	0	1	0	0
TR_STRG.5754.4_1_508_696	neORF	63	3	4	0	0	0	0	0	0	0
TR_STRG.6650.3_3_234_416	neORF	61	0	1	0	0	0	0	0	0	0
TR_STRG.5704.4_1_914_1312	neORF	133	1	7	0	0	0	0	0	0	0
TR_STRG.13455.1_2_63_647	neORF	195	10	3	1	1	0	0	0	0	0
TR_STRG.4462.1_1_57_206	neORF	50	2	0	0	0	0	0	0	0	0
TR_STRG.11347.1_1_9_107	neORF	33	2	0	0	0	0	0	0	0	0
TR_STRG.1155.1_2_755_871	neORF	39	0	1	0	0	0	0	0	0	0
TR_STRG.746.1_3_264_581	neORF	106	1	6	0	0	0	0	1	0	0
TR_STRG.9425.2_3_645_839	neORF	65	1	10	0	0	0	0	2	2	0
TR_STRG.9601.1_1_304_396	neORF	31	3	3	0	0	0	0	0	0	0
TR_STRG.7643.1_1_704_940	neORF	79	1	2	0	0	0	0	0	0	0
TR_STRG.7607.4_1_183_314	neORF	44	1	0	0	0	0	0	0	0	0
TR_STRG.2246.3_1_84_179	neORF	32	1	1	0	0	0	0	0	0	0
TR_STRG.1363.1_2_61_861	neORF	267	11	40	0	0	1	0	10	5	0
TR_STRG.391.1_1_155_274	neORF	40	0	0	0	0	0	0	0	0	0
TR_STRG.7836.2_1_371_703	neORF	111	4	4	0	0	0	0	0	0	0
TR_STRG.13902.1_1_644_757	neORF	38	3	1	0	0	0	0	0	0	0
TR_STRG.16775.1_3_912_1112	neORF	67	3	6	0	0	0	0	0	0	0
TR_STRG.9908.5_9_3520_4005	neORF	162	1	2	0	0	0	0	0	0	0
TR_STRG.140.1_2_347_442	neORF	32	3	4	0	1	0	1	0	0	0
TR_STRG.16397.2_1_164_316	neORF	51	0	3	0	0	0	0	0	0	0
TR_STRG.3682.4_1_358_459	neORF	34	1	0	0	0	0	0	0	0	0
TR_STRG.7827.1_1_141_248	neORF	36	0	2	0	0	0	0	0	0	0
TR_STRG.6198.1_1_114_338	neORF	75	3	1	0	0	0	0	0	0	0
TR_STRG.15658.2_1_306_494	neORF	63	1	2	0	0	0	0	0	0	0
TR_STRG.5083.1_5_1521_1739	neORF	73	4	2	0	0	0	0	0	0	0
TR_STRG.14318.8_5_1888_2115	neORF	76	2	3	0	0	0	0	0	0	0
TR_STRG.11423.1_1_260_454	neORF	65	1	4	0	0	0	0	0	0	0
TR_STRG.312.1_2_318_629	neORF	104	1	2	0	0	0	0	0	0	0
TR_STRG.3201.1_18_5058_5393	neORF	112	2	0	0	0	0	0	0	0	0
TR_STRG.12367.4_2_407_634	neORF	76	3	2	0	0	0	0	0	0	0
TR_STRG.10813.1_10_2494_2826	neORF	111	5	6	0	1	0	1	1	0	0
TR_STRG.9715.1_6_927_1130	neORF	68	3	3	0	1	0	0	0	0	0
TR_STRG.2329.2_13_4621_4971	neORF	117	4	4	0	0	0	0	0	0	0
TR_STRG.3733.1_1_151_255	neORF	35	1	1	0	0	0	0	0	0	0
TR_STRG.7993.1_2_39_242	neORF	68	1	5	0	0	0	0	0	1	0
TR_STRG.1623.16_9_1577_1867	neORF	97	6	4	0	0	1	0	1	0	0
TR_STRG.4750.1_6_1281_1490	neORF	70	1	2	0	0	0	0	0	0	0
TR_STRG.6571.4_3_1054_1269	neORF	72	0	4	0	0	0	0	0	0	0
TR_STRG.14734.1_1_87_257	neORF	57	0	0	0	0	0	0	0	0	0
TR_STRG.1194.3_2_363_575	neORF	71	6	6	1	0	0	1	1	0	0
TR_STRG.10397.7_1_311_451	neORF	47	2	0	0	0	0	0	0	0	0
TR_STRG.11400.10_3_797_1018	neORF	74	6	2	0	1	0	0	0	0	0
TR_STRG.16716.5_1_233_328	neORF	32	1	1	0	0	0	0	0	0	0
TR_STRG.15041.1_2_287_550	neORF	88	5	1	0	1	0	0	0	0	0
TR_STRG.12482.4_1_708_806	neORF	33	1	2	0	0	0	0	0	0	0
TR_STRG.9793.1_2_237_650	neORF	138	3	5	0	0	0	0	0	0	0
TR_STRG.4620.10_4_1074_1493	neORF	140	4	4	0	0	0	0	0	0	0
TR_STRG.95.35_2_188_424	neORF	79	4	0	0	0	0	0	0	0	0
TR_STRG.3656.1_1_486_596	neORF	37	0	0	0	0	0	0	0	0	0
TR_STRG.87.11_12_2425_2622	neORF	66	1	5	0	0	0	0	0	0	0
TR_STRG.9866.3_1_81_248	neORF	56	0	1	0	0	0	0	0	0	0
TR_STRG.6704.3_4_833_1159	neORF	109	4	1	0	0	0	0	0	0	0
TR_STRG.2171.6_1_328_426	neORF	33	0	3	0	0	0	0	0	0	0
TR_STRG.15168.1_2_99_272	neORF	58	1	0	0	0	0	0	0	0	0
TR_STRG.7363.2_1_233_370	neORF	46	3	4	0	0	0	0	0	0	0
TR_STRG.1687.8_10_3466_3837	neORF	124	5	5	0	1	0	0	0	0	0
TR_STRG.13272.1_1_229_345	neORF	39	0	4	0	0	0	0	0	0	1
TR_STRG.2499.1_1_2_121	neORF	40	1	1	0	0	0	0	0	0	0
TR_STRG.1629.3_3_285_554	neORF	90	0	3	0	0	0	0	0	1	0
TR_STRG.6617.2_1_44_154	neORF	37	3	0	0	1	0	0	0	0	0
TR_STRG.6526.7_2_486_656	neORF	57	2	1	0	0	0	0	0	0	0
TR_STRG.11101.1_3_756_944	neORF	63	2	2	0	0	0	0	0	0	0
TR_STRG.4364.1_2_66_212	neORF	49	1	4	0	0	0	0	0	0	0
TR_STRG.9195.2_13_4661_5035	neORF	125	11	2	0	5	0	3	0	0	0
TR_STRG.15446.6_1_36_296	neORF	87	8	1	0	2	0	1	0	0	0
TR_STRG.11771.1_11_3617_4162	neORF	182	7	5	0	0	0	0	0	0	0
TR_STRG.16916.1_1_61_282	neORF	74	0	2	0	0	0	0	1	0	0
TR_STRG.8118.1_1_45_134	neORF	30	3	0	0	0	0	0	0	0	0
TR_STRG.7548.4_1_514_651	neORF	46	1	2	0	0	0	0	0	0	0
TR_STRG.4669.1_1_231_368	neORF	46	1	2	0	0	0	0	0	0	0
TR_STRG.4061.1_1_103_192	neORF	30	0	2	0	0	0	0	0	0	0
TR_STRG.372.1_3_354_485	neORF	44	1	1	0	0	0	0	0	0	0
TR_STRG.11668.9_2_282_458	neORF	59	5	0	0	1	1	0	0	0	0
TR_STRG.973.3_1_260_391	neORF	44	0	1	0	0	0	0	0	0	0
TR_STRG.15814.2_3_1144_1290	neORF	49	1	1	0	0	0	0	0	0	0
TR_STRG.322.1_1_94_294	neORF	67	1	1	0	0	0	0	0	0	0
TR_STRG.16773.1_1_135_233	neORF	33	1	1	0	0	0	0	0	0	0
TR_STRG.16845.3_1_289_462	neORF	58	4	1	0	0	1	1	0	0	0
TR_STRG.12894.1_1_371_541	neORF	57	3	3	0	0	0	1	0	0	0
TR_STRG.7843.1_1_21_227	neORF	69	0	5	0	0	0	0	0	0	0
TR_STRG.1047.1_2_440_820	neORF	127	5	0	0	0	1	0	0	0	0
TR_STRG.14928.6_1_138_272	neORF	45	1	3	0	0	0	0	0	0	0
TR_STRG.16086.1_5_1659_1943	neORF	95	4	2	0	0	0	0	0	0	0
TR_STRG.12402.3_2_327_524	neORF	66	3	5	0	0	1	0	0	0	0
TR_STRG.753.3_3_158_466	neORF	103	0	4	0	0	0	0	0	0	0
TR_STRG.10885.13_1_4_237	neORF	78	0	1	0	0	0	0	0	0	0
TR_STRG.7784.1_1_139_231	neORF	31	2	4	0	0	0	0	0	0	0
TR_STRG.4404.1_4_986_1225	neORF	80	0	3	0	0	0	0	0	1	0
TR_STRG.6742.3_1_7_123	neORF	39	1	2	0	0	0	0	0	0	0
TR_STRG.9741.1_3_1455_1787	neORF	111	2	2	0	0	0	0	0	0	0
TR_STRG.15080.8_1_3_314	neORF	104	3	10	0	0	0	0	2	1	0
TR_STRG.4119.1_8_2252_2536	neORF	95	1	3	0	0	0	0	0	0	0
TR_STRG.6765.1_1_317_466	neORF	50	1	1	0	0	0	0	0	0	0
TR_STRG.14097.1_2_180_467	neORF	96	4	9	0	0	0	0	0	0	0
TR_STRG.2930.3_5_1264_1482	neORF	73	1	4	0	0	0	0	0	0	0
TR_STRG.14603.1_3_87_425	neORF	113	1	8	0	0	0	0	2	0	0
TR_STRG.3255.2_1_80_172	neORF	31	1	0	0	0	0	0	0	0	0
TR_STRG.14887.4_8_3387_3638	neORF	84	3	7	0	0	0	0	2	0	0
TR_STRG.7520.1_1_238_462	neORF	75	1	2	0	0	0	0	0	0	0
TR_STRG.8012.1_1_140_325	neORF	62	4	4	0	0	2	0	0	0	0
TR_STRG.9791.1_2_613_723	neORF	37	1	2	0	0	0	0	0	0	0
TR_STRG.69.8_2_560_1000	neORF	147	3	8	0	0	0	0	0	0	0
TR_STRG.16054.1_1_89_370	neORF	94	3	3	0	0	0	1	0	0	0
TR_STRG.3180.2_5_2747_2962	neORF	72	3	5	0	0	0	0	0	0	0
TR_STRG.11832.5_5_1478_1900	neORF	141	14	4	1	1	1	1	0	1	0
TR_STRG.3472.1_1_55_270	neORF	72	1	2	0	0	0	0	0	0	0
TR_STRG.10723.1_2_2504_2842	neORF	113	0	0	0	0	0	0	0	0	1
TR_STRG.12160.1_4_804_1016	neORF	71	4	2	1	0	0	0	0	0	0
TR_STRG.6716.1_1_19_108	neORF	30	1	4	0	0	0	0	0	1	0
TR_STRG.3681.1_1_80_259	neORF	60	4	3	0	0	0	0	0	0	0
TR_STRG.9882.2_2_85_297	neORF	71	1	4	0	0	0	0	1	1	0
TR_STRG.9860.1_2_607_786	neORF	60	1	1	0	0	0	0	0	0	0
TR_STRG.14263.2_1_177_599	neORF	141	4	9	0	0	0	0	2	0	0
TR_STRG.11275.1_1_177_410	neORF	78	3	2	0	0	0	0	1	0	0
TR_STRG.9262.1_7_1879_2403	neORF	175	17	4	2	1	2	2	0	1	1
TR_STRG.12548.1_2_309_512	neORF	68	2	2	0	0	0	0	0	0	0
TR_STRG.3297.2_42_9814_10164	neORF	117	5	3	0	1	0	0	0	0	0
TR_STRG.444.1_2_625_909	neORF	95	0	2	0	0	0	0	0	0	0
TR_STRG.9951.7_1_317_469	neORF	51	1	11	0	0	0	0	0	0	0
TR_STRG.16124.1_2_463_759	neORF	99	2	2	1	0	0	0	0	0	0
TR_STRG.6517.2_3_2514_2813	neORF	100	2	2	1	0	0	0	0	0	0
TR_STRG.1510.1_4_1303_1611	neORF	103	3	4	0	0	0	0	0	0	0
TR_STRG.6713.1_1_58_282	neORF	75	1	1	0	0	0	0	0	0	0
TR_STRG.16097.3_1_96_248	neORF	51	0	2	0	0	0	0	0	0	0
TR_STRG.6410.1_1_51_140	neORF	30	0	0	0	0	0	0	0	0	0
TR_STRG.3454.6_2_466_567	neORF	34	4	0	1	0	0	1	0	0	0
TR_STRG.15788.6_1_106_204	neORF	33	0	0	0	0	0	0	0	0	0
TR_STRG.13200.4_1_238_414	neORF	59	0	1	0	0	0	0	0	0	0
TR_STRG.13290.2_1_6_113	neORF	36	1	0	0	0	0	0	0	0	0
TR_STRG.6651.1_1_112_207	neORF	32	0	1	0	0	0	0	0	0	0
TR_STRG.10645.2_4_997_1386	neORF	130	6	3	0	0	0	0	0	0	0
TR_STRG.8068.1_8_1742_2134	neORF	131	1	4	0	0	0	0	0	0	0
TR_STRG.5106.1_1_534_623	neORF	30	1	0	0	0	0	0	0	0	0
TR_STRG.8394.2_1_25_510	neORF	162	5	4	0	0	0	0	0	0	0
TR_STRG.2224.2_18_5448_5732	neORF	95	1	6	0	0	0	0	0	0	0
TR_STRG.759.1_1_27_149	neORF	41	3	1	1	0	0	0	0	0	0
TR_STRG.6664.1_17_3916_4371	neORF	152	3	7	1	0	0	0	1	1	0
TR_STRG.14411.2_22_5783_6124	neORF	114	6	3	0	0	0	1	0	0	0
TR_STRG.6774.2_1_32_142	neORF	37	0	3	0	0	0	0	0	0	0
TR_STRG.5755.8_2_346_537	neORF	64	3	3	0	0	0	0	0	1	0
TR_STRG.7336.1_12_2189_2443	neORF	85	3	2	0	0	0	0	0	0	0
TR_STRG.6732.1_2_275_409	neORF	45	2	1	0	0	0	0	0	0	0
TR_STRG.2030.1_1_60_179	neORF	40	3	2	0	0	0	0	0	0	0
TR_STRG.15330.2_1_17_178	neORF	54	0	2	0	0	0	0	0	0	0
TR_STRG.6514.1_3_776_1072	neORF	99	2	2	0	0	0	0	0	0	0
TR_STRG.4782.1_3_311_511	neORF	67	2	2	0	0	0	0	0	0	0
TR_STRG.11706.2_1_52_279	neORF	76	3	2	0	0	0	0	1	0	0
TR_STRG.15303.1_5_1618_1860	neORF	81	1	4	0	0	0	0	0	0	0
TR_STRG.10695.1_8_2161_2328	neORF	56	0	1	0	0	0	0	0	0	0
TR_STRG.9092.2_1_297_500	neORF	68	1	4	0	0	0	0	1	0	0
TR_STRG.14813.1_6_1329_1550	neORF	74	2	2	0	0	0	0	0	0	0
TR_STRG.9360.2_6_941_1441	neORF	167	9	7	1	0	0	0	0	1	0
TR_STRG.1004.3_1_89_229	neORF	47	0	0	0	0	0	0	0	0	0
TR_STRG.157.3_14_3649_3825	neORF	59	2	0	0	0	0	0	0	0	0
TR_STRG.13678.1_2_310_402	neORF	31	2	1	0	0	0	0	0	0	0
TR_STRG.7545.4_6_674_931	neORF	86	0	5	0	0	0	0	0	1	0
TR_STRG.2517.2_3_1084_1317	neORF	78	2	3	0	0	0	0	0	0	0
TR_STRG.102.1_2_914_1078	neORF	55	0	3	0	0	0	0	0	0	0
TR_STRG.979.1_1_169_297	neORF	43	0	1	0	0	0	0	0	0	0
TR_STRG.16272.1_1_163_366	neORF	68	0	2	0	0	0	0	0	0	0
TR_STRG.11469.2_7_2206_2487	neORF	94	0	4	0	0	0	0	0	1	0
TR_STRG.11161.1_3_467_616	neORF	50	3	2	0	0	0	0	0	0	0
TR_STRG.14992.2_3_632_949	neORF	106	2	5	0	0	0	0	0	1	0
TR_STRG.3997.1_1_968_1099	neORF	44	1	0	0	0	0	0	0	0	0
TR_STRG.6529.3_4_753_956	neORF	68	0	2	0	0	0	0	0	0	0
TR_STRG.6611.5_2_406_648	neORF	81	2	6	0	0	0	0	1	1	0
TR_STRG.2978.4_2_260_703	neORF	148	1	4	0	0	0	0	0	0	0
TR_STRG.14391.1_1_657_803	neORF	49	0	1	0	0	0	0	0	0	0
TR_STRG.4202.4_3_167_607	neORF	147	11	3	0	1	3	0	0	0	0
TR_STRG.12911.1_1_174_263	neORF	30	1	0	0	0	0	0	0	0	0
TR_STRG.6529.1_2_940_1356	neORF	139	1	1	0	0	0	0	0	0	0
TR_STRG.4350.1_1_6_149	neORF	48	5	2	1	0	1	0	0	0	0
TR_STRG.12483.1_1_170_271	neORF	34	1	1	0	0	0	0	0	0	0
TR_STRG.12644.1_3_865_1083	neORF	73	1	2	0	0	0	0	0	0	0
TR_STRG.1521.1_1_62_178	neORF	39	1	2	0	0	0	0	0	0	0
TR_STRG.3515.11_1_36_239	neORF	68	0	1	0	0	0	0	0	0	0
TR_STRG.12884.1_12_3929_4144	neORF	72	0	2	0	0	0	0	0	0	0
TR_STRG.13159.1_3_1371_1547	neORF	59	3	2	0	0	0	0	0	0	0
TR_STRG.11668.7_1_308_409	neORF	34	2	0	0	0	0	0	0	0	0
TR_STRG.13696.1_1_26_163	neORF	46	2	1	0	0	0	0	0	0	0
TR_STRG.95.31_4_817_1044	neORF	76	4	4	0	0	0	1	0	0	0
TR_STRG.12092.4_5_1220_1672	neORF	151	12	9	0	1	5	0	0	0	0
TR_STRG.10968.5_2_403_570	neORF	56	2	2	0	0	0	0	0	0	0
TR_STRG.12326.1_1_106_327	neORF	74	6	0	0	0	2	1	0	0	0
TR_STRG.3592.10_1_260_616	neORF	119	1	4	0	0	0	0	0	0	0
TR_STRG.9044.1_2_849_1001	neORF	51	1	1	0	0	0	0	0	0	0
TR_STRG.11798.2_1_43_168	neORF	42	0	1	0	0	0	0	0	0	0
TR_STRG.16866.1_1_58_195	neORF	46	1	1	0	0	0	0	0	0	0
TR_STRG.2729.3_4_725_892	neORF	56	0	3	0	0	0	0	0	0	0
TR_STRG.2670.3_12_3921_4175	neORF	85	2	2	0	0	0	0	0	0	0
TR_STRG.10048.3_1_153_308	neORF	52	2	4	0	0	0	0	0	0	0
TR_STRG.12387.2_2_515_721	neORF	69	1	0	0	0	0	0	0	0	0
TR_STRG.13836.2_3_843_992	neORF	50	2	1	0	0	0	0	0	0	0
TR_STRG.10590.1_1_134_226	neORF	31	1	1	0	0	0	0	0	0	0
TR_STRG.12656.2_3_601_954	neORF	118	6	3	0	0	0	0	0	0	0
TR_STRG.1506.1_4_740_967	neORF	76	0	5	0	0	0	0	0	0	0
TR_STRG.5735.1_1_217_372	neORF	52	1	1	0	0	0	0	0	0	0
TR_STRG.12709.1_2_516_740	neORF	75	1	0	0	0	0	0	0	0	0
TR_STRG.14610.1_21_6678_6968	neORF	97	6	3	0	1	1	0	0	0	0
TR_STRG.9455.1_1_4_162	neORF	53	1	3	0	0	0	0	0	0	0
TR_STRG.15217.2_5_1619_1888	neORF	90	2	6	0	0	0	0	0	0	0
TR_STRG.16100.3_24_8524_9117	neORF	198	13	7	0	1	1	1	0	0	0
TR_STRG.12092.5_18_6434_6844	neORF	137	4	10	0	0	0	0	1	1	0
TR_STRG.12516.11_2_433_573	neORF	47	1	1	0	0	0	0	0	0	0
TR_STRG.14160.1_3_714_1022	neORF	103	2	5	0	0	0	0	0	1	0
TR_STRG.15722.1_1_47_202	neORF	52	1	2	0	0	0	0	0	0	0
TR_STRG.16688.1_1_194_580	neORF	129	3	3	1	0	0	0	0	0	0
TR_STRG.16920.1_1_13_120	neORF	36	0	2	0	0	0	0	0	0	0
TR_STRG.11224.3_1_560_778	neORF	73	1	3	0	0	0	0	0	0	0
TR_STRG.5144.2_3_514_906	neORF	131	5	5	0	0	0	0	0	0	0
TR_STRG.2246.7_7_1641_2102	neORF	154	10	3	0	0	0	2	0	0	0
TR_STRG.6790.1_4_3475_3762	neORF	96	5	0	0	0	0	1	0	0	0
TR_STRG.14992.3_2_285_734	neORF	150	6	5	0	1	0	1	0	0	0
TR_STRG.382.2_1_15_122	neORF	36	2	2	0	0	0	0	0	0	0
TR_STRG.1885.1_2_138_323	neORF	62	1	4	0	0	0	0	0	0	0
TR_STRG.12781.1_1_84_218	neORF	45	1	1	0	0	0	0	0	0	0
TR_STRG.2501.1_1_258_587	neORF	110	1	5	0	0	0	0	0	0	0
TR_STRG.1617.1_1_29_133	neORF	35	1	0	0	0	0	0	0	0	0
TR_STRG.12637.4_1_507_599	neORF	31	2	3	0	0	0	0	0	0	0
TR_STRG.6375.1_4_492_638	neORF	49	1	1	0	0	0	0	0	0	0
TR_STRG.11144.14_1_23_145	neORF	41	2	0	0	1	0	0	0	0	0
TR_STRG.10935.1_1_135_350	neORF	72	1	1	0	0	0	0	0	0	0
TR_STRG.4409.1_2_127_360	neORF	78	0	3	0	0	0	0	0	0	0
TR_STRG.14416.17_5_743_1033	neORF	97	5	3	0	3	0	2	0	0	0
TR_STRG.9617.1_1_38_184	neORF	49	0	2	0	0	0	0	0	0	0
TR_STRG.717.2_1_26_163	neORF	46	5	0	0	2	0	1	0	0	0
TR_STRG.12962.1_2_250_360	neORF	37	0	0	0	0	0	0	0	0	0
TR_STRG.16872.2_1_105_218	neORF	38	3	5	1	0	0	0	1	0	0
TR_STRG.1774.1_1_129_314	neORF	62	2	1	0	0	0	0	0	0	0
TR_STRG.11064.1_3_1276_1452	neORF	59	0	4	0	0	0	0	0	0	0
TR_STRG.3897.2_12_4457_4711	neORF	85	1	3	0	0	0	0	0	0	0
TR_STRG.11149.1_1_105_194	neORF	30	1	0	0	0	0	0	0	0	0
TR_STRG.1497.1_1_115_252	neORF	46	0	0	0	0	0	0	0	0	0
TR_STRG.9653.9_2_1121_1333	neORF	71	4	3	0	0	0	1	0	0	0
TR_STRG.10414.2_3_357_518	neORF	54	1	7	0	0	0	0	0	0	0
TR_STRG.733.3_1_19_255	neORF	79	2	3	0	0	0	0	0	0	0
TR_STRG.5783.1_1_180_296	neORF	39	2	0	0	0	0	0	0	0	0
TR_STRG.13157.1_2_339_542	neORF	68	2	4	0	0	0	0	1	0	0
TR_STRG.12526.1_9_3800_4141	neORF	114	3	11	0	0	0	0	1	1	0
TR_STRG.11416.3_4_647_901	neORF	85	1	3	0	0	0	0	0	0	0
TR_STRG.16899.2_3_335_484	neORF	50	2	1	0	0	0	0	0	0	0
TR_STRG.16492.1_5_555_806	neORF	84	4	3	0	0	0	0	0	0	0
TR_STRG.15614.1_1_86_202	neORF	39	4	1	1	0	1	1	0	0	0
TR_STRG.16001.1_1_326_418	neORF	31	0	0	0	0	0	0	0	0	0
TR_STRG.12349.7_47_13554_14027	neORF	158	6	6	0	2	0	0	0	1	0
TR_STRG.6589.1_1_10_243	neORF	78	1	4	0	0	0	0	0	0	0
TR_STRG.12369.1_20_6258_6536	neORF	93	5	1	0	0	1	0	0	0	0
TR_STRG.8217.1_4_777_1022	neORF	82	3	7	0	0	0	0	0	1	0
TR_STRG.12326.2_1_106_315	neORF	70	7	0	0	0	2	1	0	0	0
TR_STRG.14597.2_1_135_248	neORF	38	1	2	0	0	0	0	0	0	0
TR_STRG.4155.1_2_89_355	neORF	89	2	4	0	0	0	0	0	0	0
TR_STRG.3697.1_9_2808_3014	neORF	69	2	6	0	0	0	1	1	1	0
TR_STRG.7239.1_2_413_523	neORF	37	2	1	0	0	0	0	0	0	0
TR_STRG.3565.1_2_148_366	neORF	73	1	1	0	0	0	0	0	0	0
TR_STRG.1300.5_6_2047_2319	neORF	91	2	7	0	0	1	0	1	0	1
TR_STRG.64.4_2_82_345	neORF	88	5	3	0	1	0	1	0	0	0
TR_STRG.6619.1_3_750_962	neORF	71	0	5	0	0	0	0	0	0	0
TR_STRG.11081.8_2_326_484	neORF	53	1	2	0	0	0	0	0	0	0
TR_STRG.12783.1_7_2582_2731	neORF	50	0	2	0	0	0	0	0	0	0
TR_STRG.3179.1_5_780_1094	neORF	105	8	2	1	0	0	1	0	1	0
TR_STRG.15691.5_5_1314_1523	neORF	70	0	5	0	0	0	0	0	0	0
TR_STRG.5088.1_13_3137_3562	neORF	142	4	5	0	0	0	0	0	0	0
TR_STRG.14988.3_4_535_687	neORF	51	0	5	0	0	0	0	0	0	0
TR_STRG.7337.1_6_1989_2279	neORF	97	4	9	0	1	0	0	0	1	0
TR_STRG.12429.1_2_141_254	neORF	38	1	2	0	0	0	0	1	0	0
TR_STRG.12206.1_2_577_942	neORF	122	5	3	0	0	0	0	0	0	0
TR_STRG.109.1_7_3412_3720	neORF	103	3	6	0	0	0	0	0	0	0
TR_STRG.7264.1_3_931_1347	neORF	139	5	3	0	0	0	0	0	0	0
TR_STRG.12383.6_1_336_509	neORF	58	0	1	0	0	0	0	0	0	0
TR_STRG.6336.1_13_2822_3430	neORF	203	1	9	0	0	0	0	0	0	0
TR_STRG.9429.1_3_675_962	neORF	96	3	3	0	0	0	0	0	0	0
TR_STRG.4242.6_1_63_203	neORF	47	2	1	0	0	0	0	0	0	0
TR_STRG.6511.1_1_181_414	neORF	78	1	6	0	0	0	0	0	1	0
TR_STRG.10862.1_1_17_163	neORF	49	1	1	0	0	0	0	0	0	0
TR_STRG.16441.1_2_280_471	neORF	64	1	9	0	0	0	0	5	3	0
TR_STRG.13002.1_1_83_220	neORF	46	0	0	0	0	0	0	0	0	0
TR_STRG.8807.1_1_539_964	neORF	142	1	7	0	0	0	0	0	0	0
TR_STRG.2924.2_1_2_91	neORF	30	0	4	0	0	0	0	0	1	0
TR_STRG.10012.1_2_21_203	neORF	61	2	0	0	0	0	1	0	0	0
TR_STRG.6642.41_1_34_150	neORF	39	2	0	0	0	0	0	0	0	0
TR_STRG.7674.1_1_141_404	neORF	88	1	3	0	0	0	0	0	0	0
TR_STRG.304.1_3_497_625	neORF	43	0	2	0	0	0	0	0	0	0
TR_STRG.10887.1_2_59_421	neORF	121	8	6	0	3	0	3	0	1	0
TR_STRG.221.10_2_587_796	neORF	70	0	2	0	0	0	0	0	0	0
TR_STRG.5533.1_3_515_817	neORF	101	3	5	0	0	0	0	1	0	0
TR_STRG.484.4_5_1613_1771	neORF	53	0	0	0	0	0	0	0	0	0
TR_STRG.13002.2_2_1128_1274	neORF	49	0	1	0	0	0	0	0	0	0
TR_STRG.1649.1_4_300_473	neORF	58	1	3	0	0	0	0	0	0	0
TR_STRG.2571.2_5_495_698	neORF	68	4	5	1	0	0	0	1	0	0
TR_STRG.9454.1_4_441_602	neORF	54	0	7	0	0	0	0	4	2	0
TR_STRG.8158.3_1_13_162	neORF	50	2	1	0	0	0	0	0	0	0
TR_STRG.41.2_2_196_351	neORF	52	0	2	0	0	0	0	0	0	0
TR_STRG.9126.1_8_2049_2372	neORF	108	2	4	0	0	0	0	0	0	1
TR_STRG.15285.10_23_9363_9776	neORF	138	6	6	0	0	0	0	1	0	0
TR_STRG.9027.1_1_33_200	neORF	56	4	2	0	0	0	0	1	0	0
TR_STRG.9452.1_1_141_374	neORF	78	4	2	0	0	1	0	0	1	1
TR_STRG.9737.1_1_1547_1672	neORF	42	2	0	0	0	0	0	0	0	0
TR_STRG.12655.1_4_554_778	neORF	75	2	4	0	1	0	0	0	0	1
TR_STRG.2925.1_1_268_432	neORF	55	2	5	0	0	0	0	1	1	0
TR_STRG.14811.14_1_348_644	neORF	99	3	2	0	0	0	0	0	0	0
TR_STRG.12947.2_4_766_1035	neORF	90	2	2	0	0	0	0	0	0	0
TR_STRG.2290.1_2_157_285	neORF	43	1	3	0	0	0	0	0	0	0
TR_STRG.12046.3_19_5437_5910	neORF	158	6	8	0	1	0	1	1	0	0
TR_STRG.5949.1_10_2265_2627	neORF	121	0	7	0	0	0	0	1	0	0
TR_STRG.6704.2_1_55_291	neORF	79	1	6	0	0	0	0	0	0	0
TR_STRG.8708.1_3_380_511	neORF	44	2	1	0	0	0	0	0	0	0
TR_STRG.14161.1_8_2007_2255	neORF	83	1	6	0	0	0	0	1	0	0
TR_STRG.456.1_4_549_740	neORF	64	2	1	0	0	0	0	0	0	0
TR_STRG.12329.1_2_44_292	neORF	83	3	1	0	0	0	0	0	0	1
TR_STRG.15430.6_2_259_387	neORF	43	1	3	0	0	0	0	0	0	0
TR_STRG.3549.1_2_448_597	neORF	50	0	4	0	0	0	0	0	0	0
TR_STRG.501.1_4_759_1142	neORF	128	3	3	1	0	0	0	0	0	0
TR_STRG.12384.2_1_778_951	neORF	58	0	1	0	0	0	0	0	0	0
TR_STRG.6277.4_1_248_586	neORF	113	5	11	0	0	0	0	1	0	0
TR_STRG.6945.6_10_4016_4294	neORF	93	3	7	0	1	0	0	0	0	0
TR_STRG.3854.1_5_914_1147	neORF	78	12	2	4	3	4	2	0	0	0
TR_STRG.12300.1_2_594_752	neORF	53	1	1	0	0	0	0	0	0	0
TR_STRG.618.1_1_120_428	neORF	103	5	1	0	0	0	0	0	0	0
TR_STRG.11052.1_38_13381_13935	neORF	185	11	7	0	1	0	2	1	0	0
TR_STRG.12537.1_2_329_499	neORF	57	1	2	0	0	0	0	0	0	0
TR_STRG.14504.2_10_4694_4984	neORF	97	3	2	0	0	0	0	0	0	0
TR_STRG.16771.1_1_38_211	neORF	58	0	2	0	0	0	0	0	1	0
TR_STRG.5002.1_2_228_338	neORF	37	1	8	0	0	0	0	2	0	0
TR_STRG.100.2_1_718_966	neORF	83	5	2	0	0	1	0	0	0	0
TR_STRG.1285.1_1_1_291	neORF	97	2	4	0	0	0	0	1	0	0
TR_STRG.1269.3_1_115_213	neORF	33	1	0	0	0	0	0	0	0	0
TR_STRG.13012.1_5_820_1131	neORF	104	1	4	0	0	0	0	1	0	0
TR_STRG.16721.2_1_84_311	neORF	76	6	0	0	0	0	1	0	0	0
TR_STRG.10209.1_1_19_117	neORF	33	1	2	0	0	0	0	0	0	0
TR_STRG.112.1_1_198_296	neORF	33	1	3	0	0	0	0	0	0	0
TR_STRG.9738.2_2_482_673	neORF	64	1	2	0	0	0	0	0	0	0
TR_STRG.11906.3_4_903_1058	neORF	52	1	2	0	0	0	0	0	0	0
TR_STRG.6952.1_1_91_303	neORF	71	1	2	0	0	0	0	0	0	0
TR_STRG.214.9_3_519_638	neORF	40	0	1	0	0	0	0	0	0	0
TR_STRG.21.1_5_1271_1615	neORF	115	3	11	0	0	0	0	1	1	0
TR_STRG.12485.4_1_138_371	neORF	78	2	2	0	0	1	0	0	0	0
TR_STRG.10645.6_31_11678_12106	neORF	143	3	8	0	0	0	0	0	1	0
TR_STRG.13710.9_2_313_480	neORF	56	1	5	0	0	0	0	0	0	0
TR_STRG.9638.1_2_448_588	neORF	47	3	1	0	1	0	0	0	0	0
TR_STRG.9224.1_1_183_362	neORF	60	2	3	0	0	0	0	0	0	0
TR_STRG.9196.1_1_159_419	neORF	87	4	6	0	1	0	0	0	1	0
TR_STRG.12516.1_1_360_620	neORF	87	4	1	0	0	0	0	0	0	0
TR_STRG.1050.7_1_233_361	neORF	43	4	1	0	0	0	1	0	0	0
TR_STRG.15783.1_1_44_151	neORF	36	1	1	0	0	0	0	0	0	0
TR_STRG.11501.1_1_347_487	neORF	47	0	3	0	0	0	0	0	0	0
TR_STRG.4944.1_1_184_285	neORF	34	2	0	0	0	0	0	0	0	0
TR_STRG.9319.1_1_364_462	neORF	33	0	0	0	0	0	0	0	0	0
TR_STRG.9292.4_9_2385_2723	neORF	113	3	3	0	0	0	0	1	0	0
TR_STRG.15638.3_5_701_1174	neORF	158	7	6	0	0	1	0	0	0	0
TR_STRG.16756.1_2_185_406	neORF	74	3	1	0	0	0	0	0	0	0
TR_STRG.12630.1_3_4571_4741	neORF	57	2	0	0	0	0	0	0	0	0
TR_STRG.2761.2_1_85_222	neORF	46	0	1	0	0	0	0	0	0	0
TR_STRG.12163.2_1_927_1052	neORF	42	4	1	0	0	0	0	0	0	0
TR_STRG.11286.4_14_5059_5298	neORF	80	6	4	0	2	1	0	0	0	0
TR_STRG.5580.1_4_3296_3571	neORF	92	2	3	0	0	0	0	0	0	0
TR_STRG.95.62_9_2612_2860	neORF	83	1	2	0	0	0	0	0	0	0
TR_STRG.5236.3_1_471_563	neORF	31	0	0	0	0	0	0	0	0	0
TR_STRG.11478.1_1_452_553	neORF	34	1	1	0	0	0	0	0	0	0
TR_STRG.141.1_3_974_1183	neORF	70	1	2	0	0	0	0	0	0	0
TR_STRG.8026.1_3_175_408	neORF	78	4	5	0	0	0	1	0	0	0
TR_STRG.15149.2_2_138_308	neORF	57	5	1	1	0	0	0	0	0	0
TR_STRG.10015.3_1_9_191	neORF	61	1	3	0	0	0	0	0	0	0
TR_STRG.14139.1_1_214_303	neORF	30	3	3	0	0	0	1	1	0	0
TR_STRG.16683.1_1_26_136	neORF	37	1	0	0	0	0	0	0	0	0
TR_STRG.564.1_2_219_314	neORF	32	0	2	0	0	0	0	0	0	0
TR_STRG.16760.1_1_238_336	neORF	33	0	0	0	0	0	0	0	0	0
TR_STRG.14076.2_1_356_562	neORF	69	1	0	0	0	0	0	0	0	0
TR_STRG.14812.1_4_971_1420	neORF	150	2	8	0	0	0	0	1	0	0
TR_STRG.16877.1_1_143_289	neORF	49	1	3	0	0	0	0	0	0	0
TR_STRG.14579.2_2_533_664	neORF	44	1	1	0	0	0	0	0	0	0
TR_STRG.12549.1_1_80_460	neORF	127	3	0	0	0	1	0	0	0	0
TR_STRG.16758.1_3_625_1065	neORF	147	3	7	0	0	0	0	0	1	0
TR_STRG.118.1_4_1130_1531	neORF	134	4	6	0	1	0	1	0	0	0
TR_STRG.12099.3_1_818_1000	neORF	61	1	2	0	0	0	0	0	0	0
TR_STRG.10648.2_2_456_566	neORF	37	1	1	0	0	0	0	0	0	0
TR_STRG.4001.1_1_295_420	neORF	42	1	0	0	0	0	0	0	0	0
TR_STRG.11125.1_3_1664_1882	neORF	73	5	0	1	1	1	0	0	0	0
TR_STRG.9854.3_55_19411_20025	neORF	205	1	22	0	0	0	0	1	0	0
TR_STRG.11142.3_3_759_971	neORF	71	3	1	0	0	0	1	0	0	0
TR_STRG.6694.2_1_1451_1579	neORF	43	0	0	0	0	0	0	0	0	0
TR_STRG.4306.6_2_322_504	neORF	61	0	1	0	0	0	0	0	0	0
TR_STRG.3287.1_1_48_245	neORF	66	2	4	0	1	0	0	1	1	0
TR_STRG.12037.2_3_822_1058	neORF	79	3	1	0	0	0	0	0	0	0
TR_STRG.1306.1_1_47_208	neORF	54	0	3	0	0	0	0	0	1	0
TR_STRG.8918.2_1_226_375	neORF	50	1	2	0	0	0	0	0	0	0
TR_STRG.13756.3_4_605_1075	neORF	157	6	7	0	0	1	0	1	0	0
TR_STRG.15014.1_2_823_942	neORF	40	1	1	0	0	0	0	0	0	0
TR_STRG.9705.4_1_80_169	neORF	30	2	3	0	0	0	0	0	0	0
TR_STRG.1242.4_5_663_881	neORF	73	8	1	2	1	3	1	0	0	0
TR_STRG.14652.1_2_46_168	neORF	41	4	0	1	0	0	0	0	0	0
TR_STRG.12719.1_3_539_682	neORF	48	0	0	0	0	0	0	0	0	0
TR_STRG.7296.2_17_4501_5205	neORF	235	7	8	0	0	0	0	0	0	0
TR_STRG.12726.1_13_5164_5424	neORF	87	1	1	0	0	0	0	0	0	0
TR_STRG.544.1_3_1076_1330	neORF	85	2	2	0	0	0	0	0	0	0
TR_STRG.16858.1_1_99_206	neORF	36	3	0	0	0	0	0	0	0	0
TR_STRG.11938.2_1_120_245	neORF	42	3	3	0	0	0	0	0	1	0
TR_STRG.13618.1_2_87_404	neORF	106	4	5	0	0	0	0	0	0	0
TR_STRG.3682.1_1_358_459	neORF	34	1	0	0	0	0	0	0	0	0
TR_STRG.15327.1_1_6_215	neORF	70	0	2	0	0	0	0	0	0	0
TR_STRG.95.73_1_7_219	neORF	71	1	2	0	0	0	0	0	0	0
TR_STRG.5123.1_1_261_404	neORF	48	2	7	0	0	0	0	3	3	0
TR_STRG.6653.1_2_251_439	neORF	63	0	2	0	0	0	0	0	0	0
TR_STRG.6563.1_1_595_750	neORF	52	2	2	1	0	0	0	0	0	0
TR_STRG.16755.1_2_279_410	neORF	44	0	2	0	0	0	0	0	0	0
TR_STRG.12370.1_1_722_865	neORF	48	7	2	0	3	0	2	0	0	0
TR_STRG.6427.2_9_2124_2450	neORF	109	2	4	0	0	0	0	0	1	0
TR_STRG.10515.1_3_542_718	neORF	59	2	10	0	1	0	0	0	2	0
TR_STRG.12850.1_1_134_280	neORF	49	3	1	1	0	0	0	0	0	0
TR_STRG.4441.4_8_3563_3898	neORF	112	3	9	0	0	0	0	4	3	0
TR_STRG.6632.1_1_502_627	neORF	42	1	0	0	0	0	0	0	0	0
TR_STRG.16719.2_1_57_152	neORF	32	0	4	0	0	0	0	0	0	0
TR_STRG.7527.1_1_547_723	neORF	59	2	1	1	0	0	0	0	0	0
TR_STRG.12484.9_2_458_589	neORF	44	1	2	0	0	0	0	0	0	0
TR_STRG.30.1_2_256_393	neORF	46	3	5	0	0	1	0	2	1	0
TR_STRG.13776.1_3_573_737	neORF	55	2	3	0	1	0	0	0	0	0
TR_STRG.3924.1_1_139_444	neORF	102	5	5	0	0	1	0	0	1	0
TR_STRG.13749.1_1_85_261	neORF	59	2	2	0	0	0	0	0	0	0
TR_STRG.16749.1_1_41_136	neORF	32	0	2	0	0	0	0	1	0	0
TR_STRG.926.1_7_2004_2249	neORF	82	2	2	0	0	0	0	0	0	0
TR_STRG.16396.1_2_86_400	neORF	105	1	6	0	0	0	0	1	2	0
TR_STRG.16634.1_7_1433_1696	neORF	88	1	9	0	0	0	0	1	3	0
TR_STRG.13928.1_2_111_467	neORF	119	6	1	0	1	0	1	0	0	0
TR_STRG.76.3_1_42_227	neORF	62	1	3	0	0	0	0	0	1	0
TR_STRG.8963.3_2_742_936	neORF	65	2	6	0	0	0	0	3	2	0
TR_STRG.13126.6_1_51_170	neORF	40	2	0	0	0	0	0	0	0	0
TR_STRG.12678.1_1_390_563	neORF	58	0	5	0	0	0	0	1	1	0
TR_STRG.16836.3_1_237_437	neORF	67	1	3	0	0	0	0	0	0	0
TR_STRG.3879.1_2_130_330	neORF	67	3	4	0	0	0	0	0	0	0
TR_STRG.12136.1_1_5_211	neORF	69	1	7	0	0	0	0	2	0	0
TR_STRG.16406.1_1_8_97	neORF	30	2	2	0	0	0	0	0	0	0
TR_STRG.11578.13_6_1255_1656	neORF	134	4	3	0	2	0	1	0	0	0
TR_STRG.16660.1_41_14695_15027	neORF	111	4	4	1	0	0	0	0	0	0
TR_STRG.1734.1_1_138_251	neORF	38	1	2	0	0	0	0	0	0	0
TR_STRG.16859.1_2_449_607	neORF	53	2	0	0	0	0	0	0	0	0
TR_STRG.6204.1_1_3_152	neORF	50	4	2	1	0	1	0	0	0	0
TR_STRG.6559.1_7_2092_2370	neORF	93	6	4	0	0	1	0	0	0	0
TR_STRG.16884.1_4_1513_1920	neORF	136	11	7	0	0	0	1	2	0	0
TR_STRG.16624.4_3_504_1004	neORF	167	7	1	1	1	1	0	0	0	0
TR_STRG.6140.1_2_368_475	neORF	36	1	0	0	0	0	0	0	0	0
TR_STRG.1563.6_1_114_257	neORF	48	3	7	0	0	0	1	0	2	0
TR_STRG.6623.1_1_157_471	neORF	105	1	0	0	0	0	0	0	0	0
TR_STRG.16855.2_4_1697_1870	neORF	58	0	3	0	0	0	0	0	0	0
TR_STRG.16426.1_7_2087_2257	neORF	57	0	5	0	0	0	0	1	1	0
TR_STRG.215.1_3_715_894	neORF	60	0	3	0	0	0	0	0	0	0
TR_STRG.12196.2_1_269_406	neORF	46	6	3	0	2	0	2	0	0	0
TR_STRG.12172.1_3_412_723	neORF	104	8	2	1	0	1	0	0	0	0
TR_STRG.16515.1_9_4370_4663	neORF	98	3	2	0	0	0	0	0	0	0
TR_STRG.2761.1_1_85_246	neORF	54	0	2	0	0	0	0	0	0	0
TR_STRG.6554.1_1_172_372	neORF	67	1	2	0	0	0	0	0	0	0
TR_STRG.12228.1_2_65_268	neORF	68	1	3	0	0	0	0	1	0	0
TR_STRG.56.1_1_287_433	neORF	49	0	1	0	0	0	0	0	0	0
TR_STRG.16376.3_1_18_131	neORF	38	1	1	0	0	0	0	0	0	0
TR_STRG.16176.1_1_14_133	neORF	40	0	1	0	0	0	0	0	0	0
TR_STRG.6721.1_3_283_441	neORF	53	2	1	0	0	0	0	0	0	0
TR_STRG.6046.3_3_211_369	neORF	53	1	0	0	0	0	0	0	0	0
TR_STRG.13629.1_12_2873_3259	neORF	129	1	7	0	0	0	0	1	2	0
TR_STRG.9731.1_2_444_623	neORF	60	1	2	0	0	0	0	0	0	0
TR_STRG.4325.1_3_286_495	neORF	70	3	3	0	0	0	0	0	1	0
TR_STRG.11536.1_1_432_632	neORF	67	0	2	0	0	0	0	0	0	0
TR_STRG.16672.6_1_307_438	neORF	44	0	0	0	0	0	0	0	0	0
TR_STRG.6531.2_1_97_234	neORF	46	3	3	0	0	0	0	0	0	0
TR_STRG.95.74_5_799_993	neORF	65	0	3	0	0	0	0	0	0	0
TR_STRG.14888.1_3_661_942	neORF	94	6	3	0	0	2	0	0	0	0
TR_STRG.9212.2_1_321_521	neORF	67	3	4	0	0	0	0	0	0	0
TR_STRG.6642.25_3_1007_1162	neORF	52	1	1	0	0	0	0	0	0	0
TR_STRG.11394.1_1_11_424	neORF	138	7	6	0	0	0	2	0	1	0
TR_STRG.11069.2_2_967_1233	neORF	89	0	7	0	0	0	0	0	0	0
TR_STRG.6281.1_3_521_763	neORF	81	1	5	0	0	0	0	0	1	0
TR_STRG.8726.2_5_2395_2697	neORF	101	2	3	0	0	0	0	0	0	0
TR_STRG.3548.1_2_1124_1252	neORF	43	3	2	0	0	1	0	0	0	0
TR_STRG.6421.1_2_156_452	neORF	99	3	4	0	0	0	0	0	0	0
TR_STRG.50.4_2_764_883	neORF	40	1	0	0	0	0	0	0	0	0
TR_STRG.2871.5_3_854_1048	neORF	65	2	4	0	0	0	0	0	2	0
TR_STRG.7938.1_1_17_130	neORF	38	0	1	0	0	0	0	0	0	0
TR_STRG.12929.12_6_1055_1237	neORF	61	2	1	0	0	0	0	0	0	0
TR_STRG.71.5_4_424_648	neORF	75	3	3	0	1	0	1	0	0	0
TR_STRG.214.5_7_2815_3066	neORF	84	5	6	1	0	1	0	0	1	0
TR_STRG.2942.3_3_802_1014	neORF	71	1	3	0	0	0	0	1	0	0
TR_STRG.95.53_3_2065_2208	neORF	48	0	2	0	0	0	0	0	0	0
TR_STRG.13710.3_10_2308_2547	neORF	80	2	4	0	0	0	0	0	0	0
TR_STRG.16877.2_1_755_907	neORF	51	1	3	0	0	0	0	0	0	0
TR_STRG.1194.2_3_836_967	neORF	44	1	0	0	0	0	0	0	0	0
TR_STRG.6621.1_1_4_168	neORF	55	1	0	0	0	0	0	0	0	0
TR_STRG.8330.4_24_5231_5620	neORF	130	6	9	0	1	0	1	3	2	0
TR_STRG.15092.1_1_303_458	neORF	52	3	1	1	0	0	0	0	0	0
TR_STRG.10491.3_1_11_133	neORF	41	0	2	0	0	0	0	0	0	0
TR_STRG.3697.2_3_844_1164	neORF	107	6	4	0	0	0	0	0	0	0
TR_STRG.142.1_5_1907_2275	neORF	123	4	2	0	0	0	0	0	0	0
TR_STRG.6690.1_6_1813_2112	neORF	100	0	1	0	0	0	0	0	0	0
TR_STRG.8218.1_4_751_978	neORF	76	2	3	0	1	0	0	0	0	0
TR_STRG.9341.2_2_13_324	neORF	104	3	1	0	0	0	0	0	0	0
TR_STRG.4582.1_8_2848_3180	neORF	111	4	5	0	0	0	0	0	0	0
TR_STRG.51.1_6_2324_2605	neORF	94	1	7	0	0	0	0	2	0	0
TR_STRG.4261.6_4_46_639	neORF	198	14	3	0	0	1	1	0	0	1
TR_STRG.9798.1_5_1151_1492	neORF	114	0	5	0	0	0	0	0	0	0
TR_STRG.9099.1_11_7641_7961	neORF	107	2	5	0	0	0	0	0	0	0
TR_STRG.1198.1_2_618_809	neORF	64	4	1	0	0	0	0	0	0	0
TR_STRG.7896.3_39_10309_10800	neORF	164	5	4	0	0	0	0	0	0	0
TR_STRG.6738.5_1_18_218	neORF	67	5	3	0	2	0	1	0	0	0
TR_STRG.16914.1_2_821_916	neORF	32	0	0	0	0	0	0	0	0	0
TR_STRG.4921.2_1_117_215	neORF	33	0	2	0	0	0	0	0	1	0
TR_STRG.8023.1_1_355_444	neORF	30	6	1	0	2	1	1	0	0	0
TR_STRG.2185.1_1_34_279	neORF	82	10	3	1	2	0	1	0	0	0
TR_STRG.1577.1_1_124_228	neORF	35	2	1	0	0	0	0	0	0	0
TR_STRG.6562.1_2_378_575	neORF	66	0	7	0	0	0	0	2	1	0
TR_STRG.9789.1_7_2190_2504	neORF	105	3	5	1	0	0	0	0	0	0
TR_STRG.12789.1_15_3584_3868	neORF	95	4	6	0	0	0	0	1	0	0
TR_STRG.6607.1_3_690_869	neORF	60	1	1	0	0	0	0	0	0	0
TR_STRG.14751.1_1_368_544	neORF	59	0	0	0	0	0	0	0	0	0
TR_STRG.10224.1_1_114_209	neORF	32	3	3	0	0	0	1	0	1	0
TR_STRG.12371.1_2_237_362	neORF	42	2	2	0	0	0	1	0	0	0
TR_STRG.16123.3_3_920_1108	neORF	63	2	6	0	0	0	0	1	0	0
TR_STRG.13648.1_1_111_356	neORF	82	3	3	0	0	1	0	0	0	0
TR_STRG.10971.15_44_14189_14605	neORF	139	8	7	1	0	1	1	1	0	0
TR_STRG.95.50_3_1026_1157	neORF	44	1	0	0	0	0	0	0	0	0
TR_STRG.6382.1_1_117_257	neORF	47	0	2	0	0	0	0	0	0	0
TR_STRG.6236.1_2_445_588	neORF	48	1	5	0	0	0	0	0	0	0
TR_STRG.11174.1_1_367_537	neORF	57	1	0	0	0	0	0	0	0	0
TR_STRG.9552.2_1_32_151	neORF	40	0	0	0	0	0	0	0	0	0
TR_STRG.14891.1_2_415_945	neORF	177	5	9	0	0	0	0	0	1	0
TR_STRG.87.13_4_448_684	neORF	79	2	3	0	0	0	0	0	0	0
TR_STRG.12161.3_2_805_957	neORF	51	1	17	0	0	0	0	12	11	0
TR_STRG.10863.1_2_1116_1457	neORF	114	7	1	0	1	0	0	0	0	0
TR_STRG.4706.1_3_1066_1386	neORF	107	6	2	0	0	0	1	0	0	1
TR_STRG.16675.8_3_1437_1784	neORF	116	1	4	0	0	0	0	0	1	0
TR_STRG.12735.2_1_74_211	neORF	46	2	1	0	0	0	0	0	0	0
TR_STRG.9180.5_5_2089_2349	neORF	87	3	6	0	0	0	0	0	0	0
TR_STRG.1356.1_1_18_236	neORF	73	0	6	0	0	0	0	1	2	0
TR_STRG.3698.1_1_936_1100	neORF	55	2	1	0	0	0	0	0	0	0
TR_STRG.6288.1_3_970_1464	neORF	165	6	7	0	0	0	0	1	0	0
TR_STRG.9861.1_2_241_375	neORF	45	1	1	0	0	0	0	0	0	0
TR_STRG.12987.1_1_219_317	neORF	33	1	0	0	0	0	0	0	0	0
TR_STRG.12906.1_7_1834_2097	neORF	88	2	7	0	0	0	0	0	0	0
TR_STRG.13751.1_1_53_238	neORF	62	3	6	0	0	0	0	0	1	0
TR_STRG.10049.7_1_34_201	neORF	56	5	5	0	1	0	0	0	2	0
TR_STRG.95.46_7_2400_2546	neORF	49	0	0	0	0	0	0	0	0	0
TR_STRG.3286.1_1_482_583	neORF	34	1	0	0	0	0	0	0	0	0
TR_STRG.10009.1_17_4899_5282	neORF	128	5	4	0	0	0	1	0	0	0
TR_STRG.12134.1_7_731_1114	neORF	128	11	7	2	4	2	3	0	0	0
TR_STRG.11030.2_2_537_899	neORF	121	7	6	0	0	1	0	0	2	1
TR_STRG.14412.10_2_512_649	neORF	46	2	1	1	0	0	0	0	0	0
TR_STRG.762.2_2_341_493	neORF	51	0	0	0	0	0	0	0	0	0
TR_STRG.10854.1_1_292_414	neORF	41	0	2	0	0	0	0	0	0	0
TR_STRG.7316.1_3_1442_1765	neORF	108	1	5	0	0	0	0	0	0	0
TR_STRG.4266.1_1_34_126	neORF	31	1	3	0	0	0	0	0	0	0
TR_STRG.12686.1_1_129_224	neORF	32	0	0	0	0	0	0	0	0	0
TR_STRG.6642.11_1_164_280	neORF	39	1	2	0	0	0	0	0	0	0
TR_STRG.16699.1_3_801_1037	neORF	79	4	2	0	0	1	0	0	0	0
TR_STRG.10583.2_1_150_248	neORF	33	0	2	0	0	0	0	0	0	0
TR_STRG.6620.1_1_174_425	neORF	84	3	0	0	0	0	0	0	0	0
TR_STRG.5491.2_2_1255_1563	neORF	103	3	6	0	0	0	0	0	0	0
TR_STRG.6507.2_2_202_330	neORF	43	0	2	0	0	0	0	0	0	0
TR_STRG.95.24_2_449_616	neORF	56	2	2	0	0	0	0	0	0	0
TR_STRG.9613.1_1_283_450	neORF	56	0	4	0	0	0	0	0	0	0
TR_STRG.6688.1_3_710_979	neORF	90	4	4	0	0	0	0	0	0	0
TR_STRG.108.1_2_477_677	neORF	67	1	5	0	0	0	0	0	1	0
TR_STRG.1113.1_2_302_463	neORF	54	13	3	1	5	2	3	0	0	0
TR_STRG.11352.2_1_50_145	neORF	32	3	0	0	2	0	1	0	0	0
TR_STRG.146.1_1_261_359	neORF	33	1	1	0	0	0	0	0	0	0
TR_STRG.16513.1_3_484_789	neORF	102	2	4	0	0	0	1	1	0	0
TR_STRG.1239.2_3_576_818	neORF	81	2	1	0	0	0	0	0	0	0
TR_STRG.10864.9_4_337_666	neORF	110	8	5	0	2	0	1	1	0	0
TR_STRG.13619.1_1_48_164	neORF	39	0	0	0	0	0	0	0	0	0
TR_STRG.10972.5_3_375_716	neORF	114	5	9	1	0	0	1	3	2	0
TR_STRG.10338.1_3_301_678	neORF	126	4	5	0	1	0	0	0	0	0
TR_STRG.6712.4_1_180_326	neORF	49	0	0	0	0	0	0	0	0	0
TR_STRG.267.2_1_7_189	neORF	61	1	3	0	0	0	0	0	0	0
TR_STRG.9102.1_2_242_412	neORF	57	0	4	0	0	0	0	0	0	0
TR_STRG.11277.4_2_695_964	neORF	90	4	3	0	0	0	0	0	0	0
TR_STRG.95.71_1_28_303	neORF	92	1	2	0	0	0	0	0	0	0
TR_STRG.307.1_10_2360_2557	neORF	66	0	1	0	0	0	0	0	0	0
TR_STRG.3567.4_1_1_90	neORF	30	2	0	1	0	0	0	0	0	0
TR_STRG.5779.1_3_595_867	neORF	91	1	3	0	0	0	0	0	0	0
TR_STRG.15068.1_1_237_374	neORF	46	1	0	0	0	0	0	0	0	0
TR_STRG.91.2_1_262_429	neORF	56	1	1	0	0	0	0	0	0	0
TR_STRG.8941.1_1_343_606	neORF	88	2	1	0	0	0	0	0	0	0
TR_STRG.10561.1_1_36_176	neORF	47	0	4	0	0	0	0	1	0	0
TR_STRG.3098.1_3_487_711	neORF	75	3	2	0	0	0	0	0	0	0
TR_STRG.15356.3_4_325_612	neORF	96	5	4	0	0	0	1	0	0	0
TR_STRG.6167.2_1_225_338	neORF	38	3	1	0	0	0	0	0	0	0
TR_STRG.15993.1_1_68_235	neORF	56	0	2	0	0	0	0	0	0	0
TR_STRG.636.2_1_13_141	neORF	43	1	3	0	0	0	0	2	0	0
TR_STRG.9702.4_2_188_322	neORF	45	3	3	0	0	0	0	0	0	0
TR_STRG.14597.1_1_1_141	neORF	47	2	0	0	0	1	0	0	0	0
TR_STRG.14152.1_1_60_458	neORF	133	2	0	0	0	0	0	0	0	0
TR_STRG.4166.1_2_579_746	neORF	56	1	5	0	0	0	0	0	0	0
TR_STRG.6704.1_6_1733_1987	neORF	85	1	6	0	0	0	0	0	0	0
TR_STRG.95.57_19_7601_7795	neORF	65	0	1	0	0	0	0	0	0	0
TR_STRG.5315.1_6_900_1073	neORF	58	2	4	0	0	0	0	0	0	0
TR_STRG.14730.1_1_25_294	neORF	90	1	5	0	0	0	0	0	0	0
TR_STRG.1396.2_5_887_1147	neORF	87	4	3	0	0	0	0	0	1	0
TR_STRG.210.1_2_286_420	neORF	45	2	1	0	0	0	0	0	0	0
TR_STRG.9320.2_1_103_369	neORF	89	0	1	0	0	0	0	0	0	0
TR_STRG.12516.9_1_261_581	neORF	107	5	4	1	0	1	0	0	0	0
TR_STRG.2099.5_5_1022_1540	neORF	173	8	3	0	0	0	2	0	0	0
TR_STRG.8561.1_2_1_267	neORF	89	1	8	0	0	0	0	2	1	0
TR_STRG.12521.2_4_587_775	neORF	63	0	2	0	0	0	0	0	0	0
TR_STRG.11301.1_1_330_458	neORF	43	0	1	0	0	0	0	0	0	0
TR_STRG.6714.2_4_803_1048	neORF	82	0	6	0	0	0	0	0	0	0
TR_STRG.13936.2_2_854_1225	neORF	124	1	3	0	0	0	0	0	0	1
TR_STRG.10828.1_3_285_539	neORF	85	1	2	0	0	0	0	0	0	0
TR_STRG.13507.1_18_6355_6573	neORF	73	5	6	0	0	0	1	0	0	0
TR_STRG.3474.1_19_9615_9929	neORF	105	8	5	0	1	1	1	0	0	0
TR_STRG.12455.1_2_1264_1437	neORF	58	1	4	0	0	0	0	0	0	0
TR_STRG.14560.1_3_104_235	neORF	44	1	1	0	0	0	0	0	0	0
TR_STRG.10345.1_1_415_519	neORF	35	1	4	0	0	0	0	0	0	0
TR_STRG.1629.2_3_285_515	neORF	77	0	3	0	0	0	0	0	1	0
TR_STRG.8916.7_3_76_303	neORF	76	5	0	0	1	0	0	0	0	0
TR_STRG.6412.1_3_380_676	neORF	99	3	4	0	0	0	0	0	0	0
TR_STRG.385.2_1_233_376	neORF	48	1	1	0	0	0	0	0	0	0
TR_STRG.15448.2_2_911_1171	neORF	87	4	2	0	0	0	0	0	0	0
TR_STRG.12264.1_10_7312_7515	neORF	68	4	3	0	0	0	0	0	0	0
TR_STRG.5615.1_2_437_541	neORF	35	4	1	1	0	0	0	0	0	0
TR_STRG.2227.3_1_23_277	neORF	85	1	4	0	0	0	0	0	0	0
TR_STRG.3178.1_20_5217_5546	neORF	110	1	1	0	0	0	0	0	0	0
TR_STRG.16876.1_1_413_532	neORF	40	1	0	0	0	0	0	0	0	0
TR_STRG.12820.2_1_18_137	neORF	40	2	1	0	1	0	0	0	0	0
TR_STRG.6715.1_1_122_211	neORF	30	1	1	0	0	0	0	0	0	0
TR_STRG.12047.1_4_1093_1497	neORF	135	3	2	1	0	0	0	0	0	0
TR_STRG.69.10_4_487_765	neORF	93	2	6	0	0	0	0	0	0	0
TR_STRG.15505.1_1_55_180	neORF	42	2	2	0	0	0	0	0	0	0
TR_STRG.15811.1_4_819_1040	neORF	74	2	7	0	0	0	0	0	0	0
TR_STRG.7912.1_5_260_562	neORF	101	8	5	0	0	1	0	0	1	0
TR_STRG.16675.9_1_107_199	neORF	31	0	2	0	0	0	0	1	0	0
TR_STRG.4697.3_10_2616_3095	neORF	160	4	18	0	0	0	0	4	5	0
TR_STRG.4063.1_2_232_426	neORF	65	5	2	1	1	0	0	0	0	0
TR_STRG.12895.1_1_16_222	neORF	69	1	4	0	0	0	0	0	0	0
TR_STRG.16808.1_2_567_1202	neORF	212	10	20	0	0	0	0	5	3	0
TR_STRG.10409.1_1_16_147	neORF	44	2	3	0	0	0	0	0	0	0
TR_STRG.2215.1_5_536_931	neORF	132	9	1	0	0	1	0	0	0	0
TR_STRG.16903.1_2_627_824	neORF	66	2	5	0	0	0	0	0	1	0
TR_STRG.12573.5_4_1020_1196	neORF	59	0	3	0	0	0	0	0	0	0
TR_STRG.12154.3_2_203_352	neORF	50	3	1	0	1	0	0	0	0	0
TR_STRG.3047.1_1_42_224	neORF	61	2	3	0	0	0	0	1	0	0
TR_STRG.5014.1_1_171_401	neORF	77	2	2	0	0	0	0	0	0	0
TR_STRG.7502.8_4_899_1093	neORF	65	2	7	0	0	0	0	3	0	0
TR_STRG.6666.9_1_320_463	neORF	48	0	2	0	0	0	0	0	0	0
TR_STRG.16526.1_1_13_165	neORF	51	3	1	0	1	0	0	0	0	0
TR_STRG.6312.1_1_9_254	neORF	82	2	14	0	0	0	0	5	4	0
TR_STRG.2788.2_2_966_1070	neORF	35	0	1	0	0	0	0	0	0	0
TR_STRG.2799.1_1_17_124	neORF	36	4	1	1	1	1	0	0	0	0
TR_STRG.12931.1_18_5023_5532	neORF	170	2	4	0	0	0	0	0	0	0
TR_STRG.7745.1_1_59_433	neORF	125	5	5	0	0	0	0	0	0	0
TR_STRG.15658.1_1_306_479	neORF	58	0	2	0	0	0	0	0	0	0
TR_STRG.9702.8_31_14717_15091	neORF	125	1	7	0	0	0	0	0	1	1
TR_STRG.11668.8_1_306_425	neORF	40	2	0	0	0	0	0	0	0	0
TR_STRG.16085.2_2_505_756	neORF	84	0	4	0	0	0	0	0	0	0
TR_STRG.13779.2_1_133_270	neORF	46	1	1	0	0	0	0	0	0	0
TR_STRG.5058.1_3_1531_1734	neORF	68	3	6	0	0	0	0	0	0	0
TR_STRG.10647.2_1_195_428	neORF	78	3	0	0	1	0	0	0	0	0
TR_STRG.12990.1_1_165_254	neORF	30	1	0	0	0	0	0	0	0	0
TR_STRG.6334.2_11_2988_3311	neORF	108	3	3	0	0	0	0	0	0	0
TR_STRG.12647.2_4_666_1220	neORF	185	3	7	0	0	0	0	0	0	0
TR_STRG.15517.3_2_283_525	neORF	81	1	2	0	0	0	0	0	0	0
TR_STRG.6729.1_8_2673_2999	neORF	109	2	7	0	0	0	0	0	1	0
TR_STRG.10739.1_1_150_239	neORF	30	1	0	0	0	0	0	0	0	0
TR_STRG.6129.1_1_149_451	neORF	101	1	12	0	0	0	0	4	3	0
TR_STRG.3399.1_7_2074_2310	neORF	79	1	0	0	0	0	0	0	0	0
TR_STRG.4312.1_6_2467_2604	neORF	46	5	1	0	1	0	1	0	0	0
TR_STRG.1650.1_1_94_234	neORF	47	0	1	0	0	0	0	0	0	0
TR_STRG.15452.1_2_629_982	neORF	118	3	2	0	0	0	0	0	0	1
TR_STRG.11303.5_42_13787_14176	neORF	130	6	9	0	1	0	0	1	1	0
TR_STRG.9099.2_3_554_988	neORF	145	9	2	0	1	0	1	0	0	0
TR_STRG.14263.1_1_177_593	neORF	139	4	9	0	0	0	0	2	0	0
TR_STRG.13408.1_9_2844_3167	neORF	108	4	3	0	0	0	0	0	0	0
TR_STRG.7152.1_1_4_288	neORF	95	7	1	1	0	1	0	0	0	0
TR_STRG.10445.1_1_37_189	neORF	51	2	0	0	0	0	0	0	0	0
TR_STRG.4993.2_2_19_324	neORF	102	3	9	0	0	0	0	0	0	0
TR_STRG.5896.1_1_120_224	neORF	35	0	1	0	0	0	0	0	0	0
TR_STRG.5947.2_1_3_128	neORF	42	2	3	0	0	1	0	2	0	0
TR_STRG.8643.1_1_24_305	neORF	94	2	6	0	0	0	0	1	0	0
TR_STRG.11936.1_6_1438_1770	neORF	111	2	7	0	0	0	0	1	1	0
TR_STRG.11926.2_7_1909_2238	neORF	110	6	2	0	0	0	0	0	0	0
TR_STRG.12483.2_2_94_369	neORF	92	1	5	0	0	0	0	0	0	0
TR_STRG.3596.1_2_954_1130	neORF	59	2	0	0	0	0	0	0	0	0
TR_STRG.6348.2_2_219_329	neORF	37	2	1	0	0	0	0	0	0	0
TR_STRG.4034.1_1_68_238	neORF	57	1	1	0	0	0	0	0	0	0
TR_STRG.8294.3_1_96_263	neORF	56	5	3	2	1	0	0	0	0	0
TR_STRG.8833.7_2_70_291	neORF	74	3	4	0	0	0	0	0	1	0
TR_STRG.5691.2_1_14_358	neORF	115	2	5	0	0	0	0	0	0	0
TR_STRG.9425.3_7_2065_2331	neORF	89	3	6	0	0	0	0	0	1	0
TR_STRG.95.14_4_1400_1882	neORF	161	5	1	0	0	0	1	0	0	0
TR_STRG.1564.2_1_510_707	neORF	66	3	9	0	0	0	1	0	0	0
TR_STRG.8406.1_8_2443_2733	neORF	97	2	8	0	0	0	0	1	0	0
TR_STRG.9702.5_1_312_434	neORF	41	3	2	0	0	0	1	0	0	0
TR_STRG.10980.1_5_1494_1685	neORF	64	4	0	0	1	0	0	0	0	1
TR_STRG.13232.1_1_27_254	neORF	76	1	1	0	0	0	0	0	0	0
TR_STRG.5283.1_1_306_569	neORF	88	2	5	0	0	0	0	1	1	0
TR_STRG.11734.1_2_704_889	neORF	62	2	3	0	0	0	0	0	0	0
TR_STRG.6611.6_7_3075_3296	neORF	74	3	3	0	0	0	0	0	1	0
TR_STRG.12329.2_2_44_244	neORF	67	3	1	0	0	0	0	0	0	1
TR_STRG.1023.1_1_32_160	neORF	43	3	1	1	0	1	1	0	0	0
TR_STRG.8395.1_1_81_212	neORF	44	2	3	0	0	0	0	0	0	0
TR_STRG.13709.1_4_769_1011	neORF	81	1	2	0	0	0	0	0	0	0
TR_STRG.13023.1_2_891_1148	neORF	86	2	2	0	0	0	0	0	0	0
TR_STRG.16670.1_2_443_730	neORF	96	2	2	0	0	0	0	0	0	0
TR_STRG.6575.3_8_1827_2111	neORF	95	4	2	0	0	0	0	0	0	0
TR_STRG.221.2_2_828_1037	neORF	70	0	2	0	0	0	0	0	0	0
TR_STRG.8224.1_1_416_604	neORF	63	2	0	0	0	0	1	0	0	0
TR_STRG.6372.1_2_222_344	neORF	41	1	2	0	0	0	0	0	0	0
TR_STRG.14728.1_2_72_257	neORF	62	2	1	0	0	0	0	0	0	0
TR_STRG.2685.1_2_366_521	neORF	52	2	0	0	0	0	0	0	0	0
TR_STRG.16724.1_1_357_527	neORF	57	2	3	0	0	0	0	0	1	0
TR_STRG.7304.1_26_12131_12418	neORF	96	1	5	0	0	0	0	0	0	0
TR_STRG.8.5_1_82_273	neORF	64	1	2	0	0	0	0	0	0	0
TR_STRG.12387.3_2_598_924	neORF	109	4	5	1	0	1	0	0	1	0
TR_STRG.10624.1_1_119_223	neORF	35	5	5	0	0	0	0	0	0	0
TR_STRG.7988.7_3_1005_1364	neORF	120	2	9	0	0	0	0	0	0	0
TR_STRG.2387.1_1_120_227	neORF	36	2	2	0	0	0	0	0	1	0
TR_STRG.16844.3_1_35_148	neORF	38	2	0	0	0	0	0	0	0	0
TR_STRG.5320.1_3_587_712	neORF	42	0	2	0	0	0	0	0	0	0
TR_STRG.4281.1_1_409_528	neORF	40	2	4	0	0	0	0	0	1	0
TR_STRG.8415.2_1_77_268	neORF	64	0	1	0	0	0	0	0	0	0
TR_STRG.13413.4_1_89_259	neORF	57	2	3	0	0	0	0	0	0	0
TR_STRG.5331.14_1_221_403	neORF	61	3	1	0	0	0	0	0	0	0
TR_STRG.6642.1_2_335_511	neORF	59	3	1	0	0	0	0	0	0	0
TR_STRG.9169.1_2_111_479	neORF	123	4	2	0	0	0	0	0	0	0
TR_STRG.10898.1_1_223_555	neORF	111	3	2	0	0	0	0	0	0	0
TR_STRG.10816.4_1_63_194	neORF	44	2	1	0	0	0	1	0	0	0
TR_STRG.8241.1_2_629_901	neORF	91	0	0	0	0	0	0	0	0	0
TR_STRG.5728.1_2_217_348	neORF	44	3	0	0	0	0	0	0	0	0
TR_STRG.11612.1_1_93_251	neORF	53	1	0	0	0	0	0	0	0	0
TR_STRG.6271.3_27_8887_9390	neORF	168	8	2	0	0	0	1	0	0	0
TR_STRG.12306.4_35_9791_10237	neORF	149	5	8	0	1	0	0	0	0	0
TR_STRG.3561.1_2_110_247	neORF	46	0	1	0	0	0	0	0	0	0
TR_STRG.6558.1_2_540_809	neORF	90	0	2	0	0	0	0	0	0	0
TR_STRG.95.27_3_733_1215	neORF	161	5	1	0	0	0	1	0	0	0
TR_STRG.10262.6_1_21_125	neORF	35	0	1	0	0	0	0	0	0	0
TR_STRG.5148.1_1_329_787	neORF	153	3	5	0	0	1	0	1	0	0
TR_STRG.2056.1_4_381_503	neORF	41	3	0	0	0	1	0	0	0	0
TR_STRG.6636.1_8_4921_5175	neORF	85	1	1	0	0	0	0	0	0	0
TR_STRG.7694.1_1_154_291	neORF	46	1	0	0	0	0	0	0	0	0
TR_STRG.2246.5_3_1248_1427	neORF	60	4	1	0	0	0	0	0	0	0
TR_STRG.4583.1_8_3309_3584	neORF	92	2	4	0	0	0	0	3	1	0
TR_STRG.10967.1_2_594_779	neORF	62	2	3	0	0	0	0	0	0	0
TR_STRG.5534.2_37_12543_13016	neORF	158	6	6	0	0	0	1	1	0	0
TR_STRG.7150.1_4_1009_1527	neORF	173	6	5	0	0	1	0	0	0	0
TR_STRG.14345.1_2_627_854	neORF	76	2	5	0	0	0	0	0	0	0
TR_STRG.11141.1_1_223_327	neORF	35	0	1	0	0	0	0	0	0	0
TR_STRG.60.1_20_3979_4440	neORF	154	4	5	0	0	1	0	0	1	1
TR_STRG.10340.1_1_100_225	neORF	42	0	3	0	0	0	0	1	0	0
TR_STRG.5505.1_1_159_488	neORF	110	3	3	0	0	0	0	0	0	0
TR_STRG.6734.1_1_194_289	neORF	32	2	0	1	0	0	0	0	0	0
TR_STRG.11224.5_2_716_895	neORF	60	1	3	0	0	0	0	0	0	0
TR_STRG.11415.1_2_194_331	neORF	46	0	1	0	0	0	0	0	0	1
TR_STRG.12385.3_4_686_1066	neORF	127	0	6	0	0	0	0	1	0	0
TR_STRG.1024.1_6_2099_2338	neORF	80	2	4	0	0	0	0	0	1	0
TR_STRG.12525.1_2_76_351	neORF	92	0	3	0	0	0	0	0	0	0
TR_STRG.4051.1_15_4322_4750	neORF	143	3	4	0	0	0	0	0	0	0
TR_STRG.12556.10_1_315_434	neORF	40	3	1	0	0	0	1	0	0	0
TR_STRG.12271.1_1_604_819	neORF	72	0	0	0	0	0	0	0	0	0
TR_STRG.6642.2_4_534_710	neORF	59	2	1	0	0	0	0	0	0	0
UA_STRG.8339.1_6_1342_1548	neORF	69	1	0	0	0	0	0	0	0	0
UA_STRG.217.1_2_1149_1493	neORF	115	1	3	0	0	0	0	2	0	0
UA_STRG.10216.1_4_1339_1542	neORF	68	0	0	0	0	0	0	0	0	0
UA_STRG.9640.1_2_550_678	neORF	43	0	3	0	0	0	0	0	0	0
UA_STRG.15191.1_2_252_398	neORF	49	0	3	0	0	0	0	1	0	0
UA_STRG.10640.1_3_456_731	neORF	92	12	2	0	2	2	2	0	0	0
UA_STRG.10998.1_1_125_229	neORF	35	2	1	0	0	0	0	0	0	0
UA_STRG.6579.1_2_322_474	neORF	51	1	4	0	0	0	0	0	0	0
UA_STRG.10315.1_1_237_581	neORF	115	5	4	1	1	1	0	0	0	0
UA_STRG.8460.7_2_88_357	neORF	90	0	3	0	0	0	0	0	1	0
UA_STRG.15566.1_1_116_214	neORF	33	1	0	0	0	0	0	0	0	0
UA_STRG.15015.1_8_2254_2499	neORF	82	1	0	0	0	0	0	0	0	0
UA_STRG.207.1_2_726_917	neORF	64	0	1	0	0	0	0	0	0	0
UA_STRG.8472.1_1_63_164	neORF	34	0	1	0	0	0	0	0	0	0
UA_STRG.810.1_2_420_722	neORF	101	8	7	0	2	0	3	1	2	0
UA_STRG.4420.1_1_17_142	neORF	42	0	1	0	0	0	0	0	0	0
UA_STRG.9897.1_1_24_272	neORF	83	0	3	0	0	0	0	0	0	0
UA_STRG.12211.1_1_15_302	neORF	96	9	4	3	0	0	1	0	0	0
UA_STRG.5186.7_3_128_478	neORF	117	9	6	0	4	0	1	0	1	0
UA_STRG.13856.2_9_3828_4361	neORF	178	9	7	0	1	0	0	1	0	0
UA_STRG.15804.1_1_49_213	neORF	55	0	1	0	0	0	0	0	0	0
UA_STRG.9793.1_2_29_169	neORF	47	3	1	0	0	0	0	0	0	0
UA_STRG.10393.1_1_167_283	neORF	39	2	5	0	0	0	0	0	2	0
UA_STRG.14250.1_1_380_511	neORF	44	1	0	0	0	0	0	0	0	0
UA_STRG.116.2_2_779_943	neORF	55	1	3	0	0	0	0	0	0	0
UA_STRG.2908.1_3_188_520	neORF	111	3	22	0	0	0	0	6	9	0
UA_STRG.8917.1_2_215_325	neORF	37	3	2	1	0	0	1	0	0	0
UA_STRG.14621.1_1_471_560	neORF	30	1	1	0	0	0	0	0	0	0
UA_STRG.9770.2_2_546_719	neORF	58	1	1	0	0	0	0	0	0	0
UA_STRG.11559.16_6_1682_1930	neORF	83	3	5	0	0	0	0	0	0	0
UA_STRG.7820.2_1_64_207	neORF	48	3	1	0	0	0	0	0	0	0
UA_STRG.9497.1_1_183_338	neORF	52	1	3	0	0	0	0	0	0	0
UA_STRG.181.3_2_160_345	neORF	62	3	3	1	0	0	0	0	0	0
UA_STRG.2971.1_1_27_335	neORF	103	4	3	1	0	1	1	1	0	0
UA_STRG.11078.6_1_544_774	neORF	77	2	5	0	0	0	0	1	0	0
UA_STRG.12618.20_5_2241_2477	neORF	79	4	3	0	0	0	0	0	0	0
UA_STRG.10097.3_2_583_873	neORF	97	3	7	0	0	0	0	1	0	0
UA_STRG.8015.1_3_779_910	neORF	44	0	1	0	0	0	0	0	0	0
UA_STRG.14823.1_1_85_183	neORF	33	0	3	0	0	0	0	1	0	0
UA_STRG.7933.2_3_633_893	neORF	87	3	4	0	0	0	0	2	0	0
UA_STRG.1038.3_1_53_403	neORF	117	5	0	0	0	0	0	0	0	0
UA_STRG.12403.1_3_547_843	neORF	99	0	5	0	0	0	0	0	0	0
UA_STRG.14822.1_1_162_335	neORF	58	1	1	0	0	0	0	0	0	0
UA_STRG.11631.1_1_5_124	neORF	40	0	1	0	0	0	0	0	0	0
UA_STRG.11452.12_33_10497_11033	neORF	179	6	13	0	0	0	0	5	3	0
UA_STRG.8841.1_1_84_203	neORF	40	3	2	0	1	0	0	0	0	0
UA_STRG.189.1_4_762_983	neORF	74	1	1	0	0	0	0	0	0	0
UA_STRG.6496.1_8_1556_1846	neORF	97	3	7	0	0	0	0	0	2	0
UA_STRG.9512.1_2_1683_1919	neORF	79	4	3	0	1	0	0	0	0	0
UA_STRG.226.1_2_551_646	neORF	32	0	2	0	0	0	0	0	0	0
UA_STRG.6279.1_1_39_200	neORF	54	1	10	0	0	0	0	4	4	0
UA_STRG.6541.6_1_117_293	neORF	59	3	2	0	0	0	0	0	0	0
UA_STRG.5271.1_4_1077_1256	neORF	60	3	3	0	0	0	0	0	0	0
UA_STRG.2456.1_1_279_410	neORF	44	3	2	1	0	0	1	0	0	0
UA_STRG.1157.2_3_731_952	neORF	74	1	2	0	0	0	0	0	0	0
UA_STRG.13068.1_1_6_260	neORF	85	1	1	0	0	0	0	0	0	0
UA_STRG.11136.2_2_166_432	neORF	89	5	4	1	0	0	0	0	0	0
UA_STRG.349.1_1_873_983	neORF	37	1	2	0	0	0	0	0	0	0
UA_STRG.2016.1_2_500_625	neORF	42	0	1	0	0	0	0	0	0	0
UA_STRG.12618.1_1_1031_1144	neORF	38	0	1	0	0	0	0	0	0	0
UA_STRG.13834.1_5_2203_2487	neORF	95	1	5	0	0	0	0	0	0	0
UA_STRG.15014.1_3_286_456	neORF	57	4	2	0	3	0	2	0	0	0
UA_STRG.3879.7_1_10_102	neORF	31	0	2	0	0	0	0	0	0	0
UA_STRG.15016.1_8_918_1115	neORF	66	1	1	0	0	0	0	0	0	0
UA_STRG.16709.1_10_4277_4621	neORF	115	4	6	0	0	0	1	1	0	0
UA_STRG.7570.3_3_2135_2590	neORF	152	13	2	1	3	1	1	0	0	0
UA_STRG.10398.6_1_330_461	neORF	44	0	3	0	0	0	0	0	0	0
UA_STRG.337.1_1_105_236	neORF	44	1	1	0	0	0	0	0	0	0
UA_STRG.10655.5_1_240_347	neORF	36	1	1	0	0	0	0	0	0	0
UA_STRG.5397.1_1_283_405	neORF	41	4	1	0	2	0	1	0	0	0
UA_STRG.6728.1_1_107_226	neORF	40	1	0	0	0	0	0	0	0	0
UA_STRG.6639.9_4_2360_2566	neORF	69	1	1	0	0	0	0	0	0	0
UA_STRG.937.7_1_149_271	neORF	41	0	2	0	0	0	0	1	0	0
UA_STRG.5547.1_34_8198_8485	neORF	96	2	4	0	0	0	0	0	0	0
UA_STRG.14740.1_1_2_91	neORF	30	1	2	0	0	0	0	0	0	0
UA_STRG.9426.1_5_1104_1283	neORF	60	1	0	0	0	0	0	0	0	0
UA_STRG.6788.1_13_3929_4390	neORF	154	5	6	0	1	0	0	0	0	0
UA_STRG.16037.1_1_193_402	neORF	70	1	2	0	0	0	0	0	0	0
UA_STRG.14798.2_20_5339_5662	neORF	108	2	4	0	0	0	0	0	0	0
UA_STRG.9770.4_1_194_316	neORF	41	1	2	0	0	0	0	0	0	0
UA_STRG.16226.2_1_244_336	neORF	31	0	0	0	0	0	0	0	0	0
UA_STRG.32.1_1_250_339	neORF	30	2	0	0	0	0	0	0	0	0
UA_STRG.6644.1_5_1591_1806	neORF	72	1	0	0	0	0	0	0	0	0
UA_STRG.6703.1_1_41_262	neORF	74	0	0	0	0	0	0	0	0	0
UA_STRG.5774.1_21_6575_6958	neORF	128	6	11	0	1	0	0	1	2	0
UA_STRG.8975.1_10_2618_2842	neORF	75	2	7	0	0	0	0	4	2	0
UA_STRG.8648.12_13_3758_4180	neORF	141	8	5	0	0	0	0	0	0	0
UA_STRG.11712.1_2_307_399	neORF	31	1	1	0	0	0	0	0	0	0
UA_STRG.11310.1_1_207_404	neORF	66	4	0	0	0	1	0	0	0	0
UA_STRG.12607.1_2_1099_1356	neORF	86	4	2	0	0	0	0	0	0	0
UA_STRG.6777.7_6_981_1211	neORF	77	3	3	0	0	0	0	0	0	0
UA_STRG.367.1_1_114_347	neORF	78	2	4	0	0	0	0	2	0	0
UA_STRG.13079.1_2_384_731	neORF	116	4	4	1	0	0	0	0	0	0
UA_STRG.7385.16_5_1171_1518	neORF	116	4	7	0	0	0	0	0	0	0
UA_STRG.8840.1_7_3387_3779	neORF	131	3	6	0	0	0	1	0	0	0
UA_STRG.6998.1_1_11_325	neORF	105	6	2	0	0	0	0	0	0	1
UA_STRG.12979.1_1_156_296	neORF	47	5	0	1	0	1	1	0	0	0
UA_STRG.15760.1_2_271_378	neORF	36	0	1	0	0	0	0	0	0	0
UA_STRG.25.2_3_257_409	neORF	51	2	1	0	0	0	0	0	0	0
UA_STRG.8989.6_3_930_1115	neORF	62	1	3	0	0	0	0	0	0	0
UA_STRG.120.1_1_594_686	neORF	31	1	3	0	0	0	0	1	0	0
UA_STRG.9492.2_1_279_449	neORF	57	1	0	0	0	0	0	0	0	0
UA_STRG.15634.1_1_29_322	neORF	98	4	5	0	1	0	0	0	0	0
UA_STRG.13881.1_1_28_153	neORF	42	0	0	0	0	0	0	0	0	0
UA_STRG.4076.1_1_128_280	neORF	51	0	5	0	0	0	0	0	1	0
UA_STRG.16289.1_2_273_413	neORF	47	8	2	1	2	2	3	0	0	0
UA_STRG.4579.1_2_784_897	neORF	38	1	1	0	0	0	0	0	0	0
UA_STRG.3529.2_1_3_308	neORF	102	4	4	0	0	0	1	2	0	0
UA_STRG.1030.1_2_220_396	neORF	59	15	4	2	6	2	5	0	0	0
UA_STRG.4282.2_3_306_527	neORF	74	1	5	0	0	0	0	0	1	0
UA_STRG.10926.2_5_1401_1676	neORF	92	6	0	0	1	0	0	0	0	0
UA_STRG.378.1_1_91_252	neORF	54	2	1	0	0	0	0	0	0	0
UA_STRG.7364.1_24_5159_5560	neORF	134	5	8	0	0	0	0	0	0	0
UA_STRG.2605.1_1_13_168	neORF	52	0	1	0	0	0	0	0	0	0
UA_STRG.893.7_2_75_257	neORF	61	2	0	0	0	1	0	0	0	0
UA_STRG.12618.2_5_1791_1970	neORF	60	3	1	1	0	0	0	0	0	0
UA_STRG.123.1_1_91_312	neORF	74	2	3	0	0	0	0	1	0	0
UA_STRG.13250.4_16_3661_4026	neORF	122	3	7	0	0	0	0	0	0	0
UA_STRG.1349.1_4_662_946	neORF	95	5	8	0	0	0	1	0	0	0
UA_STRG.13059.1_5_637_771	neORF	45	0	1	0	0	0	0	0	0	0
UA_STRG.6364.1_1_210_305	neORF	32	1	2	0	0	0	0	0	0	0
UA_STRG.16163.1_13_7018_7485	neORF	156	6	4	0	0	0	0	0	0	0
UA_STRG.4796.1_2_267_509	neORF	81	3	3	0	0	0	0	0	0	0
UA_STRG.6702.1_2_177_326	neORF	50	4	3	0	0	1	0	0	0	0
UA_STRG.16166.1_6_1120_1305	neORF	62	4	0	0	0	0	0	0	0	0
UA_STRG.7333.1_2_275_529	neORF	85	2	1	0	1	0	0	0	0	0
UA_STRG.2177.1_3_879_992	neORF	38	2	8	0	0	0	0	0	0	0
UA_STRG.729.1_2_329_427	neORF	33	0	4	0	0	0	0	1	1	0
UA_STRG.5164.1_1_262_456	neORF	65	4	4	0	0	0	0	1	0	0
UA_STRG.6648.1_1_411_683	neORF	91	2	2	0	0	0	0	0	0	0
UA_STRG.1676.1_3_693_866	neORF	58	2	2	0	0	0	0	0	0	0
UA_STRG.455.1_3_633_812	neORF	60	3	0	0	0	0	0	0	0	1
UA_STRG.15789.2_34_7643_8131	neORF	163	7	6	0	0	1	0	0	0	0
UA_STRG.7397.1_1_208_303	neORF	32	0	0	0	0	0	0	0	0	0
UA_STRG.12963.1_1_48_137	neORF	30	1	5	0	0	0	0	2	1	0
UA_STRG.13198.1_2_75_338	neORF	88	4	6	0	0	0	0	0	1	0
UA_STRG.14232.1_2_521_919	neORF	133	6	3	0	0	0	0	0	0	0
UA_STRG.8729.3_6_704_1030	neORF	109	5	4	0	1	0	0	0	0	0
UA_STRG.10086.1_2_494_1033	neORF	180	4	9	0	0	0	0	1	0	0
UA_STRG.4428.9_1_189_296	neORF	36	2	1	0	0	0	0	0	0	0
UA_STRG.6542.2_1_110_232	neORF	41	2	2	0	0	0	0	0	0	0
UA_STRG.7872.1_1_72_191	neORF	40	1	1	0	0	0	0	0	0	0
UA_STRG.920.1_5_1120_1347	neORF	76	3	2	0	0	0	0	0	0	0
UA_STRG.13185.1_1_380_505	neORF	42	3	1	0	0	0	1	0	0	0
UA_STRG.9230.1_1_26_178	neORF	51	3	1	0	0	0	0	0	0	0
UA_STRG.16116.1_14_4470_5111	neORF	214	6	18	0	1	0	0	6	2	0
UA_STRG.6305.1_2_52_345	neORF	98	2	4	0	0	0	0	0	0	0
UA_STRG.13188.1_1_511_609	neORF	33	0	1	0	0	0	0	0	0	0
UA_STRG.4297.1_2_579_749	neORF	57	4	0	0	0	0	0	0	0	0
UA_STRG.4837.9_6_1123_1341	neORF	73	3	0	0	0	0	0	0	0	0
UA_STRG.9207.1_2_714_899	neORF	62	2	6	0	0	0	0	1	1	0
UA_STRG.12710.1_2_398_718	neORF	107	0	9	0	0	0	0	2	1	0
UA_STRG.1185.1_2_191_391	neORF	67	0	6	0	0	0	0	3	0	0
UA_STRG.11505.1_1_2_91	neORF	30	0	0	0	0	0	0	0	0	0
UA_STRG.6410.1_2_240_575	neORF	112	4	4	0	0	0	0	0	0	0
UA_STRG.16897.1_1_34_222	neORF	63	3	4	0	1	0	0	0	0	0
UA_STRG.7826.1_1_586_708	neORF	41	1	1	0	0	0	0	0	0	0
UA_STRG.1688.1_1_140_322	neORF	61	2	2	0	0	0	0	0	0	0
UA_STRG.12440.5_10_2255_2590	neORF	112	5	12	0	1	0	0	1	1	0
UA_STRG.8482.2_15_5180_5407	neORF	76	3	2	0	0	0	0	0	0	0
UA_STRG.4900.1_9_1615_1971	neORF	119	3	4	0	0	0	0	0	0	0
UA_STRG.9923.5_3_655_831	neORF	59	1	2	0	0	0	0	0	0	0
UA_STRG.9922.1_1_258_425	neORF	56	1	1	0	0	0	0	0	0	0
UA_STRG.13777.3_1_247_342	neORF	32	0	0	0	0	0	0	0	0	0
UA_STRG.16515.1_1_454_636	neORF	61	1	4	0	0	0	0	0	0	0
UA_STRG.5899.1_10_2467_2622	neORF	52	3	3	0	0	0	0	0	0	0
UA_STRG.13028.1_2_488_649	neORF	54	2	2	0	0	0	0	0	0	0
UA_STRG.1406.2_2_492_605	neORF	38	1	4	0	0	0	0	0	0	0
UA_STRG.12642.23_2_1326_1418	neORF	31	0	2	0	0	0	0	0	0	0
UA_STRG.11978.2_2_313_627	neORF	105	2	3	0	0	0	0	0	0	0
UA_STRG.1957.1_3_24_710	neORF	229	3	22	0	1	0	0	2	1	0
UA_STRG.4738.3_1_624_743	neORF	40	1	1	0	0	0	0	0	0	0
UA_STRG.14609.8_61_17549_18052	neORF	168	7	10	0	1	0	0	1	1	0
UA_STRG.7089.2_7_1866_2081	neORF	72	5	4	0	2	0	0	1	1	0
UA_STRG.1103.1_1_80_208	neORF	43	0	3	0	0	0	0	0	0	0
UA_STRG.13777.2_2_634_837	neORF	68	4	0	1	0	0	1	0	0	0
UA_STRG.9933.1_1_5_103	neORF	33	0	1	0	0	0	0	0	0	0
UA_STRG.10709.1_1_63_188	neORF	42	2	2	0	0	1	0	0	0	0
UA_STRG.136.1_1_329_523	neORF	65	0	6	0	0	0	0	2	1	0
UA_STRG.4575.1_1_242_367	neORF	42	1	1	0	0	0	0	0	0	0
UA_STRG.292.1_2_750_956	neORF	69	1	4	0	0	0	0	1	0	0
UA_STRG.12452.4_1_182_496	neORF	105	7	3	1	2	1	0	0	0	0
UA_STRG.7111.1_1_149_271	neORF	41	0	0	0	0	0	0	0	0	0
UA_STRG.13042.1_2_278_382	neORF	35	2	2	0	0	0	0	0	0	0
UA_STRG.5921.1_2_962_1261	neORF	100	6	10	0	0	0	0	0	2	0
UA_STRG.7570.1_2_1857_2156	neORF	100	1	1	0	0	0	0	0	0	0
UA_STRG.4580.1_2_378_491	neORF	38	0	4	0	0	0	0	0	1	0
UA_STRG.433.1_5_1775_1999	neORF	75	1	4	0	0	0	0	1	0	0
UA_STRG.11699.3_1_227_367	neORF	47	1	0	0	0	0	0	0	0	0
UA_STRG.14123.5_4_512_976	neORF	155	14	0	0	3	1	2	0	0	0
UA_STRG.6741.1_3_294_461	neORF	56	0	2	0	0	0	0	0	0	0
UA_STRG.218.1_6_1109_1279	neORF	57	4	0	0	0	1	0	0	0	0
UA_STRG.12783.1_3_446_664	neORF	73	3	2	0	0	0	0	0	0	0
UA_STRG.15215.1_2_257_562	neORF	102	5	9	0	0	0	0	1	1	0
UA_STRG.446.1_1_90_179	neORF	30	0	3	0	0	0	0	0	0	0
UA_STRG.4233.5_34_10426_10887	neORF	154	1	7	0	0	0	0	0	0	1
UA_STRG.15489.6_1_107_328	neORF	74	2	3	0	0	0	0	0	0	0
UA_STRG.6244.1_11_2795_3112	neORF	106	1	3	0	0	0	0	0	0	0
UA_STRG.33.1_2_982_1197	neORF	72	4	2	0	1	0	0	0	0	0
UA_STRG.6650.5_2_1224_1418	neORF	65	0	0	0	0	0	0	0	0	0
UA_STRG.7023.6_5_2014_2358	neORF	115	4	7	0	0	0	1	0	0	0
UA_STRG.15013.1_1_26_166	neORF	47	2	0	0	0	0	0	0	0	0
UA_STRG.1534.1_2_136_267	neORF	44	0	2	0	0	0	0	0	0	0
UA_STRG.4836.1_2_537_695	neORF	53	0	2	0	0	0	0	0	1	0
UA_STRG.6723.2_2_295_483	neORF	63	0	2	0	0	0	0	0	0	0
UA_STRG.15412.1_2_353_571	neORF	73	2	2	0	0	0	1	1	0	0
UA_STRG.9881.2_4_1889_2434	neORF	182	5	7	0	0	0	0	0	0	0
UA_STRG.11025.1_2_359_526	neORF	56	1	2	0	0	0	0	0	0	0
UA_STRG.6219.2_36_9132_9497	neORF	122	4	6	0	0	0	1	0	0	0
UA_STRG.6669.6_1_160_252	neORF	31	2	0	0	0	0	0	0	0	0
UA_STRG.4368.5_1_276_395	neORF	40	1	1	0	0	0	0	0	0	0
UA_STRG.9829.2_1_140_256	neORF	39	0	1	0	0	0	0	0	0	0
UA_STRG.13835.1_23_4692_5009	neORF	106	4	2	0	0	0	1	0	0	0
UA_STRG.184.4_3_618_1118	neORF	167	3	5	0	0	0	0	0	1	0
UA_STRG.11542.1_1_233_379	neORF	49	2	1	0	0	0	0	0	0	0
UA_STRG.191.1_3_465_761	neORF	99	2	3	0	0	0	0	0	1	0
UA_STRG.9509.1_7_2428_2715	neORF	96	2	2	0	0	0	0	0	0	0
UA_STRG.124.10_2_1406_1669	neORF	88	3	3	0	0	0	0	1	0	0
UA_STRG.3831.1_2_1221_1709	neORF	163	3	10	0	0	0	1	0	0	0
UA_STRG.13409.1_9_2586_2930	neORF	115	6	6	0	0	2	0	0	1	0
UA_STRG.7797.2_3_534_881	neORF	116	0	2	0	0	0	0	0	0	0
UA_STRG.11822.3_1_71_292	neORF	74	2	2	0	0	0	0	0	0	0
UA_STRG.9812.1_1_875_1102	neORF	76	12	3	0	7	1	4	0	1	0
UA_STRG.6665.8_2_1178_1330	neORF	51	0	1	0	0	0	0	0	0	0
UA_STRG.13777.4_1_247_522	neORF	92	2	1	0	0	0	0	0	0	0
UA_STRG.9801.3_1_45_275	neORF	77	0	1	0	0	0	0	0	0	0
UA_STRG.12383.4_1_40_267	neORF	76	2	2	0	0	0	0	0	0	0
UA_STRG.6652.4_1_159_290	neORF	44	1	1	0	0	0	0	0	0	0
UA_STRG.8856.1_2_68_247	neORF	60	4	2	0	0	0	0	0	0	0
UA_STRG.6723.1_1_88_276	neORF	63	0	2	0	0	0	0	0	0	0
UA_STRG.317.1_9_2355_2663	neORF	103	4	7	0	0	1	0	0	0	0
UA_STRG.13236.4_1_248_415	neORF	56	0	1	0	0	0	0	0	0	0
UA_STRG.656.5_7_1217_1363	neORF	49	0	7	0	0	0	0	3	2	0
UA_STRG.2381.1_6_1558_1773	neORF	72	1	5	0	0	0	0	0	0	0
UA_STRG.1352.1_1_187_330	neORF	48	1	5	0	0	0	0	2	0	0
UA_STRG.4084.1_1_38_199	neORF	54	1	1	0	0	0	0	0	0	0
UA_STRG.16685.2_1_5_115	neORF	37	2	3	0	0	0	0	0	0	0
UA_STRG.6606.1_3_539_718	neORF	60	1	3	0	0	0	0	0	0	0
UA_STRG.80.1_1_274_390	neORF	39	2	1	0	0	0	0	0	0	0
UA_STRG.12377.1_8_3220_3849	neORF	210	6	8	0	0	0	0	0	0	0
UA_STRG.273.2_2_129_218	neORF	30	0	0	0	0	0	0	0	0	0
UA_STRG.719.1_1_96_221	neORF	42	0	0	0	0	0	0	0	0	0
UA_STRG.9878.3_2_919_1038	neORF	40	1	1	0	0	0	0	0	0	0
UA_STRG.11339.8_10_2525_2845	neORF	107	8	1	0	0	2	1	0	0	0
UA_STRG.7174.1_5_1475_1636	neORF	54	1	4	0	0	0	0	0	0	0
UA_STRG.9796.1_6_1790_2095	neORF	102	1	5	0	0	0	0	0	0	0
UA_STRG.14452.1_4_279_563	neORF	95	2	0	0	0	0	0	0	0	0
UA_STRG.9537.2_8_1792_2190	neORF	133	2	3	0	0	0	0	0	0	0
UA_STRG.8784.3_1_269_391	neORF	41	0	3	0	0	0	0	0	0	0
UA_STRG.11541.1_1_128_253	neORF	42	1	0	0	0	0	0	0	0	0
UA_STRG.16881.13_1_71_217	neORF	49	1	2	0	0	0	0	0	0	0
UA_STRG.9865.2_3_375_605	neORF	77	0	3	0	0	0	0	0	0	0
UA_STRG.16705.1_3_510_629	neORF	40	3	3	0	1	0	1	1	0	0
UA_STRG.3406.5_1_66_335	neORF	90	2	7	0	0	0	0	1	1	0
UA_STRG.12153.1_1_81_215	neORF	45	1	0	0	0	0	0	0	0	0
UA_STRG.9425.1_22_6616_7227	neORF	204	9	4	0	0	0	0	0	0	0
UA_STRG.12647.1_1_371_475	neORF	35	1	2	0	0	0	0	0	0	0
UA_STRG.2530.1_15_2659_2901	neORF	81	4	5	0	1	0	0	1	0	0
UA_STRG.12541.1_4_933_1271	neORF	113	5	3	0	0	0	0	0	0	0
UA_STRG.14858.1_35_11043_11456	neORF	138	6	8	0	0	1	0	0	1	0
UA_STRG.219.1_1_292_543	neORF	84	2	4	0	0	0	0	0	0	0
UA_STRG.9948.1_1_6_113	neORF	36	1	0	0	0	0	0	0	0	0
UA_STRG.7439.30_2_1348_1572	neORF	75	2	4	0	0	0	0	0	0	0
UA_STRG.10171.4_3_1565_2380	neORF	272	1	3	0	0	0	0	0	0	0
UA_STRG.6722.1_1_99_227	neORF	43	1	0	0	0	0	0	0	0	0
UA_STRG.13965.1_11_2973_3176	neORF	68	1	1	0	0	0	0	0	0	0
UA_STRG.5763.3_1_515_628	neORF	38	1	3	0	0	0	0	0	0	0
UA_STRG.4999.3_2_328_423	neORF	32	1	0	0	0	0	0	0	0	0
UA_STRG.9848.1_3_463_837	neORF	125	8	1	2	0	0	0	0	0	0
UA_STRG.4351.1_3_418_777	neORF	120	6	7	0	0	0	0	0	0	0
UA_STRG.12049.1_42_9752_10084	neORF	111	2	4	0	0	0	0	0	0	0
UA_STRG.5078.1_6_1542_2021	neORF	160	7	3	0	2	0	0	0	0	0
UA_STRG.4489.2_5_788_1090	neORF	101	6	3	0	1	0	0	0	0	0
UA_STRG.294.1_1_128_232	neORF	35	0	1	0	0	0	0	0	0	1
UA_STRG.161.1_6_1346_1558	neORF	71	3	2	0	0	0	0	0	0	0
UA_STRG.12936.1_1_318_530	neORF	71	0	3	0	0	0	0	1	0	0
UA_STRG.12885.1_1_196_399	neORF	68	2	1	0	0	0	0	0	0	0
UA_STRG.12388.1_4_1279_1434	neORF	52	0	1	0	0	0	0	0	0	0
UA_STRG.16161.2_14_3412_3795	neORF	128	6	7	0	1	0	1	0	0	0
UA_STRG.11699.1_1_243_362	neORF	40	2	1	0	0	0	0	0	0	0
UA_STRG.5591.2_3_369_1334	neORF	322	12	8	0	2	0	1	0	0	0
UA_STRG.16400.1_1_224_394	neORF	57	2	4	0	1	0	0	0	0	0
UA_STRG.16703.1_1_651_818	neORF	56	4	3	0	0	2	1	0	0	0
UA_STRG.8088.1_6_1191_1427	neORF	79	1	0	0	0	0	0	0	0	0
UA_STRG.196.1_1_26_469	neORF	148	2	4	0	0	0	0	0	0	0
UA_STRG.6737.1_1_289_450	neORF	54	1	4	0	0	0	0	1	0	0
UA_STRG.15408.1_3_1008_1313	neORF	102	4	6	0	0	0	0	1	0	1
UA_STRG.9919.8_3_570_773	neORF	68	3	6	1	0	0	0	4	2	0
UA_STRG.14579.4_8_2219_2467	neORF	83	2	3	0	0	0	0	0	0	0
UA_STRG.15949.1_1_142_303	neORF	54	2	3	0	0	0	0	0	0	0
UA_STRG.3714.5_1_277_390	neORF	38	1	0	0	0	0	0	0	0	0
UA_STRG.10985.3_1_82_246	neORF	55	2	1	0	0	0	0	0	0	0
UA_STRG.123.2_3_770_994	neORF	75	3	4	0	1	0	1	0	0	0
UA_STRG.8398.2_1_78_248	neORF	57	1	7	0	0	0	0	1	3	0
UA_STRG.5202.1_2_170_313	neORF	48	4	2	0	1	0	0	0	0	0
UA_STRG.13074.1_5_787_999	neORF	71	2	5	0	0	0	0	0	0	0
UA_STRG.2554.2_1_299_442	neORF	48	0	4	0	0	0	0	0	1	0
UA_STRG.10729.3_1_230_319	neORF	30	0	2	0	0	0	0	0	0	0
UA_STRG.11855.1_2_16_267	neORF	84	9	5	1	1	2	1	1	0	0
UA_STRG.12844.1_1_94_273	neORF	60	0	1	0	0	0	0	0	0	0
UA_STRG.7440.19_18_8093_8476	neORF	128	3	7	0	0	0	0	0	0	0
UA_STRG.41.1_1_25_192	neORF	56	2	4	1	0	0	0	0	1	0
UA_STRG.143.1_7_1698_2285	neORF	196	5	11	0	0	0	0	0	1	0
UA_STRG.11719.2_2_714_1298	neORF	195	10	22	0	3	1	0	1	1	0
UA_STRG.15817.1_2_458_652	neORF	65	1	4	0	0	0	0	0	0	0
UA_STRG.16755.1_1_462_563	neORF	34	0	0	0	0	0	0	0	0	0
UA_STRG.12605.1_3_660_815	neORF	52	4	0	0	1	0	0	0	0	0
UA_STRG.2386.1_6_1527_1808	neORF	94	3	5	0	0	0	0	0	0	0
UA_STRG.206.35_3_232_498	neORF	89	2	1	0	0	0	0	0	0	0
UA_STRG.13027.1_1_27_137	neORF	37	2	1	0	0	0	0	0	0	0
UA_STRG.6545.1_2_71_226	neORF	52	1	1	0	0	0	0	0	0	0
UA_STRG.3892.1_1_64_231	neORF	56	1	2	0	0	0	0	0	0	0
UA_STRG.9521.2_2_520_777	neORF	86	4	0	0	0	1	0	0	0	0
UA_STRG.4922.1_4_639_911	neORF	91	4	2	0	0	0	0	0	0	0
UA_STRG.6628.2_2_1818_2105	neORF	96	2	3	0	0	0	0	0	0	0
UA_STRG.8961.3_3_542_661	neORF	40	0	0	0	0	0	0	0	0	0
UA_STRG.16117.3_15_5215_5442	neORF	76	2	9	0	0	0	0	2	0	0
UA_STRG.11007.2_1_286_399	neORF	38	0	2	0	0	0	0	1	0	0
UA_STRG.3386.1_1_49_165	neORF	39	3	0	0	0	0	0	0	0	0
UA_STRG.10492.3_5_3217_3639	neORF	141	4	3	0	0	0	0	0	0	0
UA_STRG.14088.2_3_588_809	neORF	74	2	5	0	0	0	0	0	1	0
UA_STRG.8272.3_3_510_746	neORF	79	2	2	0	0	0	0	0	0	0
UA_STRG.13048.2_7_2206_2565	neORF	120	4	0	0	0	0	0	0	0	0
UA_STRG.16613.3_1_227_322	neORF	32	0	2	0	0	0	0	0	0	0
UA_STRG.4586.1_2_161_277	neORF	39	0	1	0	0	0	0	0	0	0
UA_STRG.11566.1_1_420_572	neORF	51	1	2	0	0	0	0	0	0	0
UA_STRG.10332.2_5_629_988	neORF	120	4	13	0	0	0	0	2	1	0
UA_STRG.9437.2_6_2222_2710	neORF	163	4	8	0	0	0	1	0	0	0
UA_STRG.5869.1_3_33_413	neORF	127	2	4	0	0	1	0	0	0	0
UA_STRG.9592.1_1_172_351	neORF	60	2	2	0	0	0	0	0	0	0
UA_STRG.6318.1_3_68_799	neORF	244	7	5	1	0	0	0	0	0	0
UA_STRG.146.20_6_1049_1267	neORF	73	1	4	0	0	0	0	0	0	0
UA_STRG.14263.1_3_1150_1290	neORF	47	0	5	0	0	0	0	0	0	0
UA_STRG.15004.1_3_260_463	neORF	68	0	6	0	0	0	0	1	0	0
UA_STRG.13389.1_1_514_627	neORF	38	0	0	0	0	0	0	0	0	0
UA_STRG.5900.1_1_275_391	neORF	39	0	2	0	0	0	0	0	0	0
UA_STRG.23.1_1_232_324	neORF	31	0	0	0	0	0	0	0	0	0
UA_STRG.15748.5_1_77_184	neORF	36	1	1	0	0	0	0	0	0	0
UA_STRG.14637.1_16_4862_5110	neORF	83	4	3	0	1	0	0	0	0	0
UA_STRG.8095.1_1_129_281	neORF	51	3	3	0	0	0	1	0	0	0
UA_STRG.653.4_1_215_403	neORF	63	3	2	0	1	1	0	0	0	0
UA_STRG.1569.2_7_1197_1571	neORF	125	6	6	0	0	0	1	1	0	0
UA_STRG.2887.1_3_537_737	neORF	67	3	2	0	0	0	0	0	0	0
UA_STRG.16558.2_3_291_542	neORF	84	1	4	0	0	0	0	1	0	0
UA_STRG.9828.1_9_1837_2154	neORF	106	3	2	0	0	0	0	0	0	0
UA_STRG.3631.1_14_3917_4168	neORF	84	4	1	0	0	0	0	0	0	0
UA_STRG.14170.1_2_15_200	neORF	62	1	2	0	0	0	0	0	0	0
UA_STRG.15767.1_3_541_924	neORF	128	3	5	0	0	0	0	1	0	0
UA_STRG.2318.1_6_1328_1606	neORF	93	3	5	0	0	0	0	0	0	0
UA_STRG.12847.1_1_21_242	neORF	74	3	4	0	0	0	0	0	0	0
UA_STRG.13734.6_1_140_400	neORF	87	0	5	0	0	0	0	0	0	0
UA_STRG.1613.1_2_116_430	neORF	105	4	4	0	0	0	0	0	0	0
UA_STRG.9834.1_7_1985_2254	neORF	90	1	1	0	0	0	0	0	0	0
UA_STRG.10022.4_62_15558_16196	neORF	213	7	15	0	0	0	1	1	1	0
UA_STRG.11432.2_45_11481_11825	neORF	115	0	4	0	0	0	0	0	1	0
UA_STRG.4517.4_1_179_268	neORF	30	2	0	0	0	0	0	0	0	0
UA_STRG.7828.2_2_235_897	neORF	221	6	6	0	0	0	1	0	0	0
UA_STRG.4217.3_1_306_416	neORF	37	1	1	0	0	0	0	0	0	0
UA_STRG.1273.1_3_293_631	neORF	113	5	3	1	0	0	0	0	0	0
UA_STRG.7262.1_2_20_175	neORF	52	3	3	0	1	0	0	1	0	1
UA_STRG.640.2_8_1302_1505	neORF	68	1	4	0	0	0	0	1	0	0
UA_STRG.2123.1_1_3_212	neORF	70	8	5	1	0	1	1	0	1	0
UA_STRG.6558.1_9_2015_2308	neORF	98	2	3	0	0	0	0	0	0	0
UA_STRG.2650.2_9_1956_2327	neORF	124	5	5	0	0	0	0	0	0	0
UA_STRG.180.18_8_2361_2576	neORF	72	3	1	0	0	0	0	0	0	0
UA_STRG.12377.2_1_255_368	neORF	38	1	1	0	0	0	0	0	0	0
UA_STRG.15887.1_1_56_145	neORF	30	1	0	0	0	0	0	0	0	0
UA_STRG.2565.1_3_155_676	neORF	174	8	17	0	1	1	0	1	3	1
UA_STRG.1914.1_1_62_229	neORF	56	1	2	0	0	0	0	0	0	0
UA_STRG.14033.2_2_804_1280	neORF	159	2	7	0	0	0	0	0	0	0
UA_STRG.5532.1_9_1903_2166	neORF	88	6	4	0	0	0	0	0	0	0
UA_STRG.10328.2_10_1810_2022	neORF	71	0	4	0	0	0	0	0	0	0
UA_STRG.10288.1_16_5675_6079	neORF	135	4	6	1	0	1	1	0	0	0
UA_STRG.1886.1_3_206_310	neORF	35	0	3	0	0	0	0	0	0	0
UA_STRG.16450.1_2_61_408	neORF	116	7	1	0	1	0	0	0	0	0
UA_STRG.9319.2_1_481_588	neORF	36	3	1	0	0	0	0	0	0	0
UA_STRG.9427.1_5_392_571	neORF	60	1	4	0	0	0	0	0	0	0
UA_STRG.6755.1_5_1614_1805	neORF	64	3	2	0	1	0	0	0	0	0
UA_STRG.10316.2_5_2136_2735	neORF	200	5	9	0	1	0	0	0	0	0
UA_STRG.13680.1_11_2872_3258	neORF	129	1	7	0	0	0	0	1	2	0
UA_STRG.12833.1_1_123_212	neORF	30	1	0	0	0	0	0	0	0	0
UA_STRG.12566.1_1_69_239	neORF	57	1	3	0	0	0	0	0	1	0
UA_STRG.15213.1_2_369_644	neORF	92	1	3	0	0	0	0	0	0	0
UA_STRG.206.32_1_127_243	neORF	39	0	2	0	0	0	0	0	0	0
UA_STRG.7739.3_5_2090_2620	neORF	177	4	6	0	0	0	0	0	1	0
UA_STRG.8027.3_2_1597_1716	neORF	40	1	0	0	0	0	0	0	0	0
UA_STRG.1206.1_1_561_680	neORF	40	2	2	0	1	0	0	0	0	0
UA_STRG.5955.3_2_693_887	neORF	65	1	1	0	0	0	0	0	0	0
UA_STRG.7570.7_6_3312_3647	neORF	112	4	9	0	0	0	0	1	1	0
UA_STRG.321.1_1_46_330	neORF	95	1	3	0	0	0	0	0	0	0
UA_STRG.14448.1_4_376_768	neORF	131	4	5	0	0	0	0	0	1	0
UA_STRG.215.2_2_312_470	neORF	53	1	1	0	0	0	0	0	0	1
UA_STRG.8436.1_3_211_705	neORF	165	2	1	0	0	0	0	0	0	0
UA_STRG.9538.1_6_1577_1978	neORF	134	4	6	0	1	0	0	0	0	0
UA_STRG.2449.2_6_883_1179	neORF	99	0	2	0	0	0	0	0	0	0
UA_STRG.6987.2_3_1299_1439	neORF	47	1	0	0	0	0	0	0	0	0
UA_STRG.12167.2_1_68_163	neORF	32	0	0	0	0	0	0	0	0	0
UA_STRG.49.1_1_68_178	neORF	37	0	4	0	0	0	0	1	0	0
UA_STRG.878.1_1_523_810	neORF	96	3	2	0	0	0	1	0	0	0
UA_STRG.187.3_1_130_255	neORF	42	0	1	0	0	0	0	0	0	0
UA_STRG.639.2_5_1882_2193	neORF	104	2	9	0	0	0	0	1	0	0
UA_STRG.11575.1_1_103_327	neORF	75	0	3	0	0	0	0	0	0	0
UA_STRG.13082.6_1_802_918	neORF	39	1	3	0	0	0	0	0	1	0
UA_STRG.8154.1_1_38_127	neORF	30	1	0	0	0	0	0	0	0	0
UA_STRG.3113.1_1_257_688	neORF	144	6	8	0	0	0	0	1	0	0
UA_STRG.174.1_1_68_166	neORF	33	2	2	0	0	0	0	0	0	0
UA_STRG.285.1_1_338_601	neORF	88	2	1	0	0	0	0	0	0	0
UA_STRG.3308.1_1_101_190	neORF	30	2	0	0	0	1	0	0	0	0
UA_STRG.172.2_2_975_1154	neORF	60	2	1	0	1	0	0	0	0	0
UA_STRG.12549.1_1_29_133	neORF	35	0	3	0	0	0	0	0	0	0
UA_STRG.10703.1_19_8234_8581	neORF	116	3	11	0	0	0	0	2	0	0
UA_STRG.16398.1_6_1608_1784	neORF	59	7	0	0	3	0	2	0	0	0
UA_STRG.12820.1_1_430_522	neORF	31	1	1	0	0	0	0	0	0	0
UA_STRG.8973.1_1_69_347	neORF	93	4	7	0	0	0	1	0	0	0
UA_STRG.7754.1_9_1976_2683	neORF	236	10	7	0	0	0	0	1	0	0
UA_STRG.14032.2_8_2182_2688	neORF	169	0	6	0	0	0	0	0	0	0
UA_STRG.5590.1_2_1623_1784	neORF	54	1	0	0	0	0	0	0	0	0
UA_STRG.11577.1_1_30_152	neORF	41	0	2	0	0	0	0	1	0	0
UA_STRG.4430.1_3_256_432	neORF	59	1	2	0	0	0	0	0	0	0
UA_STRG.4653.1_2_378_596	neORF	73	0	2	0	0	0	0	0	0	0
UA_STRG.12538.6_1_85_186	neORF	34	1	0	0	0	0	0	0	0	0
UA_STRG.9798.1_4_688_948	neORF	87	5	9	0	1	0	0	2	3	0
UA_STRG.9801.6_2_228_437	neORF	70	2	1	0	0	0	0	0	0	0
UA_STRG.9447.1_1_257_346	neORF	30	1	0	0	0	0	0	0	0	0
UA_STRG.131.1_2_459_563	neORF	35	0	2	0	0	0	0	1	0	0
UA_STRG.13978.1_5_1175_1453	neORF	93	1	5	0	0	0	0	1	0	1
UA_STRG.11672.1_9_3244_3708	neORF	155	7	6	0	0	0	0	1	0	0
UA_STRG.9431.1_5_1072_1434	neORF	121	1	2	0	0	0	0	0	0	0
UA_STRG.6743.1_12_4766_5041	neORF	92	3	7	0	0	0	0	0	0	0
UA_STRG.12739.3_2_564_749	neORF	62	1	0	0	0	0	0	0	0	0
UA_STRG.16514.1_2_98_364	neORF	89	2	3	0	0	0	0	0	0	0
UA_STRG.9868.1_2_554_742	neORF	63	2	2	0	0	0	0	0	0	0
UA_STRG.1102.1_2_224_322	neORF	33	2	2	0	0	0	0	1	0	0
UA_STRG.2720.1_1_172_306	neORF	45	0	0	0	0	0	0	0	0	0
UA_STRG.15201.3_1_138_227	neORF	30	0	1	0	0	0	0	0	0	0
UA_STRG.13635.4_14_4394_4846	neORF	151	2	3	0	0	0	0	0	0	0
UA_STRG.1877.1_5_2534_2713	neORF	60	0	4	0	0	0	0	0	0	0
UA_STRG.826.1_9_2023_2514	neORF	164	9	4	0	3	2	2	0	0	0
UA_STRG.8459.2_3_896_1114	neORF	73	2	1	0	0	0	1	0	0	0
UA_STRG.472.1_1_192_284	neORF	31	1	0	0	0	0	0	0	0	0
UA_STRG.9119.3_1_205_297	neORF	31	0	0	0	0	0	0	0	0	0
UA_STRG.3263.1_15_3484_4044	neORF	187	4	4	1	0	0	0	0	0	0
UA_STRG.6365.1_2_147_299	neORF	51	2	1	0	0	0	0	0	0	0
UA_STRG.5796.1_1_138_245	neORF	36	2	0	0	0	0	0	0	0	0
UA_STRG.15767.3_5_1152_1748	neORF	199	5	11	0	0	0	0	0	1	0
UA_STRG.11121.1_2_263_553	neORF	97	2	10	0	0	0	0	1	4	0
UA_STRG.3357.1_1_611_772	neORF	54	2	0	0	0	0	0	0	0	0
UA_STRG.5275.1_3_588_809	neORF	74	1	3	0	0	0	0	0	0	0
UA_STRG.3170.1_1_73_207	neORF	45	0	4	0	0	0	0	0	0	0
UA_STRG.2630.1_3_271_663	neORF	131	4	4	0	0	0	0	0	0	1
UA_STRG.6787.1_1_529_756	neORF	76	4	0	0	0	1	0	0	0	0
UA_STRG.192.1_3_420_920	neORF	167	4	7	0	0	0	0	0	0	0
UA_STRG.4899.1_1_310_528	neORF	73	1	2	0	0	0	0	0	0	0
UA_STRG.2996.10_2_373_675	neORF	101	3	5	0	1	0	0	1	1	0
UA_STRG.6634.1_2_282_458	neORF	59	1	1	0	0	0	0	0	0	0
UA_STRG.5009.1_1_208_438	neORF	77	2	2	0	0	0	0	0	0	0
UA_STRG.11580.1_4_1434_1778	neORF	115	3	11	0	0	0	0	0	2	0
UA_STRG.3248.3_2_387_770	neORF	128	0	3	0	0	0	0	0	0	0
UA_STRG.8172.1_2_60_278	neORF	73	3	2	0	0	0	0	0	0	0
UA_STRG.2868.4_3_809_949	neORF	47	0	0	0	0	0	0	0	0	0
UA_STRG.10639.3_1_305_466	neORF	54	1	2	0	0	0	0	0	0	0
UA_STRG.15705.1_1_144_341	neORF	66	2	5	0	0	0	0	2	1	0
UA_STRG.14454.4_8_2090_2365	neORF	92	3	2	0	1	0	0	0	0	0
UA_STRG.6746.1_3_905_1072	neORF	56	0	1	0	0	0	0	0	0	0
UA_STRG.9514.1_14_3936_4376	neORF	147	6	3	0	0	0	0	0	0	0
UA_STRG.313.1_2_617_757	neORF	47	3	2	0	0	1	0	0	0	0
UA_STRG.4970.1_1_6_107	neORF	34	0	2	0	0	0	0	0	0	0
UA_STRG.8570.5_2_904_1059	neORF	52	4	2	0	0	0	0	0	0	0
UA_STRG.12116.1_3_144_515	neORF	124	3	9	0	0	0	0	2	2	0
UA_STRG.4985.3_3_705_1016	neORF	104	4	1	0	0	0	0	0	0	0
UA_STRG.11672.2_16_3932_4261	neORF	110	7	12	0	3	0	3	6	4	0
UA_STRG.3630.4_2_351_644	neORF	98	4	2	0	0	0	1	0	0	0
UA_STRG.16889.1_10_2321_2560	neORF	80	1	4	0	0	0	0	0	0	0
UA_STRG.3401.1_1_57_239	neORF	61	0	3	0	0	0	0	0	0	0
UA_STRG.9443.1_1_237_431	neORF	65	2	0	0	0	0	0	0	0	0
UA_STRG.2462.14_27_7258_7503	neORF	82	2	6	0	0	0	0	1	1	0
UA_STRG.4745.1_4_1584_2060	neORF	159	14	1	1	0	1	2	0	0	0
UA_STRG.9615.2_6_631_1050	neORF	140	7	5	0	2	1	0	0	0	0
UA_STRG.6658.1_1_127_396	neORF	90	0	3	0	0	0	0	0	0	0
UA_STRG.5501.6_8_2307_2564	neORF	86	3	3	0	0	0	0	0	0	0
UA_STRG.4953.1_5_632_874	neORF	81	4	7	0	0	1	0	1	2	0
UA_STRG.12425.2_5_1250_1432	neORF	61	0	1	0	0	0	0	0	0	0
UA_STRG.1923.1_1_75_170	neORF	32	0	0	0	0	0	0	0	0	0
UA_STRG.4872.1_2_242_472	neORF	77	6	2	1	0	0	1	0	0	0
UA_STRG.10091.1_4_1531_1878	neORF	116	5	5	0	0	0	0	0	0	0
UA_STRG.16399.1_3_225_491	neORF	89	4	5	1	1	0	0	0	1	0
UA_STRG.9986.1_2_22_378	neORF	119	3	6	0	0	1	0	2	0	0
UA_STRG.11133.10_1_653_745	neORF	31	0	0	0	0	0	0	0	0	0
UA_STRG.16444.3_1_226_432	neORF	69	2	2	0	0	0	0	0	0	0
UA_STRG.11556.1_16_5177_5566	neORF	130	9	6	0	1	1	1	0	1	0
UA_STRG.13053.1_1_563_679	neORF	39	2	3	0	0	0	0	0	1	0
UA_STRG.7184.4_1_123_230	neORF	36	0	2	0	0	0	0	0	0	0
UA_STRG.4216.1_1_2_205	neORF	68	1	3	0	0	0	0	0	0	0
UA_STRG.12039.1_2_624_800	neORF	59	0	6	0	0	0	0	0	0	0
UA_STRG.12606.1_2_911_1165	neORF	85	1	2	0	0	0	0	0	0	0
UA_STRG.184.1_1_230_373	neORF	48	4	1	0	2	0	0	0	0	0
UA_STRG.959.2_4_603_854	neORF	84	2	4	0	0	0	0	0	0	0
UA_STRG.937.6_1_434_691	neORF	86	1	3	0	0	0	0	0	0	0
UA_STRG.13635.2_3_458_580	neORF	41	1	3	0	0	0	0	0	0	0
UA_STRG.3026.1_1_97_189	neORF	31	2	2	0	0	0	1	0	0	0
UA_STRG.13494.1_1_55_246	neORF	64	4	3	0	0	0	0	0	0	0
UA_STRG.16255.1_1_476_586	neORF	37	0	0	0	0	0	0	0	0	0
UA_STRG.13531.1_9_1642_2085	neORF	148	5	9	0	0	0	0	0	2	0
UA_STRG.7478.1_1_364_522	neORF	53	1	3	0	0	0	0	0	0	0
UA_STRG.5285.2_1_45_164	neORF	40	0	0	0	0	0	0	0	0	0
UA_STRG.461.1_2_312_449	neORF	46	0	0	0	0	0	0	0	0	0
UA_STRG.12182.3_8_2675_2836	neORF	54	2	3	0	0	0	0	1	0	0
UA_STRG.11404.4_2_468_878	neORF	137	4	10	0	1	1	0	0	0	0
UA_STRG.286.1_2_346_441	neORF	32	0	1	0	0	0	0	0	0	0
UA_STRG.15055.1_1_147_251	neORF	35	0	2	0	0	0	0	0	0	0
UA_STRG.119.1_1_349_696	neORF	116	3	3	1	0	0	0	0	0	0
UA_STRG.1141.5_4_6_566	neORF	187	7	6	0	1	0	1	0	0	0
UA_STRG.4062.2_1_718_840	neORF	41	1	2	0	0	0	0	0	0	0
UA_STRG.4283.1_2_305_442	neORF	46	2	0	0	0	0	0	0	0	0
UA_STRG.10450.1_2_298_552	neORF	85	1	8	0	0	0	0	1	2	0
UA_STRG.6298.1_2_1145_1357	neORF	71	1	4	0	0	0	0	0	0	0
UA_STRG.16856.2_1_74_166	neORF	31	0	3	0	0	0	0	1	0	0
UA_STRG.12729.1_1_13_144	neORF	44	1	1	0	0	0	0	0	0	0
UA_STRG.6602.1_1_68_337	neORF	90	3	5	0	0	0	0	0	2	0
UA_STRG.6615.1_7_2116_2409	neORF	98	3	4	0	0	0	0	0	0	0
UA_STRG.8693.1_1_489_578	neORF	30	1	1	0	0	0	0	0	0	0
UA_STRG.5185.1_11_6338_6724	neORF	129	2	2	0	0	0	0	0	0	0
UA_STRG.4315.4_1_222_359	neORF	46	2	6	0	0	0	0	1	1	0
UA_STRG.9918.1_2_291_572	neORF	94	1	2	0	0	0	0	0	0	0
UA_STRG.1293.1_1_180_284	neORF	35	2	0	1	0	0	0	0	0	0
UA_STRG.2341.1_1_313_414	neORF	34	0	2	0	0	0	0	0	0	0
UA_STRG.5292.3_3_740_1027	neORF	96	5	5	1	0	0	0	0	0	0
UA_STRG.11671.1_8_3108_3305	neORF	66	4	1	0	0	0	0	0	0	0
UA_STRG.213.1_1_260_427	neORF	56	3	2	0	0	0	1	0	0	0
UA_STRG.13140.1_1_365_499	neORF	45	0	0	0	0	0	0	0	0	0
UA_STRG.3564.1_5_1187_1426	neORF	80	3	1	0	0	0	0	0	0	0
UA_STRG.12723.7_5_1337_1621	neORF	95	1	1	0	0	0	0	0	0	0
UA_STRG.9033.4_12_2572_3036	neORF	155	0	17	0	0	0	0	11	9	0
UA_STRG.15464.2_6_1359_1562	neORF	68	1	5	0	0	0	0	0	1	0
UA_STRG.9818.1_1_148_339	neORF	64	1	3	0	0	0	0	0	0	0
UA_STRG.6218.1_2_708_875	neORF	56	0	2	0	0	0	0	0	0	0
UA_STRG.5593.1_1_339_557	neORF	73	2	6	1	0	0	0	0	0	0
UA_STRG.5351.2_2_234_590	neORF	119	5	10	0	0	0	0	0	0	0
UA_STRG.10171.3_2_863_1240	neORF	126	5	7	0	0	0	0	0	0	0
UA_STRG.6717.1_6_3292_3483	neORF	64	3	2	0	1	0	0	0	0	0
UA_STRG.15468.1_1_128_226	neORF	33	0	0	0	0	0	0	0	0	0
UA_STRG.10095.1_1_26_268	neORF	81	3	1	0	0	0	1	0	0	0
UA_STRG.9375.1_2_637_771	neORF	45	0	1	0	0	0	0	0	0	0
UA_STRG.8501.1_1_25_339	neORF	105	1	1	0	0	0	0	0	0	0
UA_STRG.9547.1_1_80_172	neORF	31	0	2	0	0	0	0	0	0	0
UA_STRG.11370.2_1_52_198	neORF	49	1	2	0	0	0	0	1	0	0
UA_STRG.12401.1_9_4161_4778	neORF	206	5	5	0	0	0	0	0	0	0
UA_STRG.6937.1_1_3_203	neORF	67	0	2	0	0	0	0	0	0	1
UA_STRG.6604.1_6_1637_1885	neORF	83	1	2	0	0	0	0	0	0	0
UA_STRG.14566.3_16_4651_4842	neORF	64	0	4	0	0	0	0	0	0	0
UA_STRG.6772.1_1_163_261	neORF	33	1	1	0	0	0	0	0	0	0
UA_STRG.8020.1_2_762_866	neORF	35	6	1	0	3	0	2	0	0	0
UA_STRG.7341.2_1_41_178	neORF	46	2	3	0	0	0	0	1	0	0
UA_STRG.10172.1_6_1837_2148	neORF	104	8	2	2	4	2	3	0	0	0
UA_STRG.16116.6_3_759_1007	neORF	83	3	3	0	0	0	0	0	0	1
UA_STRG.5892.1_1_68_169	neORF	34	1	5	0	0	0	0	0	0	0
UA_STRG.3197.1_2_421_645	neORF	75	2	2	0	0	0	0	0	0	0
UA_STRG.12740.1_3_681_938	neORF	86	1	2	0	0	0	0	0	0	0
UA_STRG.7673.3_3_1164_1370	neORF	69	1	2	0	0	0	0	0	0	0
UA_STRG.640.1_3_696_998	neORF	101	8	4	0	1	0	0	0	0	0
UA_STRG.14000.1_3_199_414	neORF	72	0	3	0	0	0	0	0	0	0
UA_STRG.3750.6_1_52_333	neORF	94	5	5	0	0	0	0	0	0	0
UA_STRG.5099.1_1_298_441	neORF	48	3	2	0	0	0	0	0	0	0
UA_STRG.13636.1_1_18_224	neORF	69	1	1	0	0	0	0	0	0	0
UA_STRG.15591.1_4_394_627	neORF	78	2	0	0	0	0	0	0	0	0
UA_STRG.1674.1_1_171_302	neORF	44	0	2	0	0	0	0	0	0	0
UA_STRG.9143.2_1_243_446	neORF	68	6	1	1	0	1	0	0	0	0
UA_STRG.5975.4_5_1003_1212	neORF	70	5	3	0	0	2	0	0	0	0
UA_STRG.6113.5_2_730_915	neORF	62	2	3	0	0	0	0	0	0	0
UA_STRG.12578.2_3_886_1011	neORF	42	4	1	1	0	0	0	0	0	0
UA_STRG.13659.3_4_342_665	neORF	108	0	6	0	0	0	0	2	0	1
UA_STRG.15026.1_1_374_514	neORF	47	0	1	0	0	0	0	0	0	0
UA_STRG.6777.6_19_5931_6407	neORF	159	7	4	0	0	0	0	0	0	0
UA_STRG.15002.1_8_2482_2817	neORF	112	3	7	1	1	1	0	1	3	0
UA_STRG.3563.3_3_886_1005	neORF	40	0	1	0	0	0	0	0	0	0
UA_STRG.6228.2_1_75_284	neORF	70	1	3	0	0	0	0	0	0	0
UA_STRG.14895.4_1_674_928	neORF	85	9	2	1	1	1	2	0	0	0
UA_STRG.11247.5_4_381_719	neORF	113	2	3	0	0	0	0	0	0	0
UA_STRG.484.1_3_1032_1241	neORF	70	1	1	0	0	0	0	0	0	0
UA_STRG.13734.5_4_500_685	neORF	62	3	1	0	0	0	0	0	0	0
UA_STRG.38.1_3_1052_1246	neORF	65	1	4	0	0	0	0	0	0	0
UA_STRG.16881.10_1_22_159	neORF	46	1	2	0	0	0	0	0	0	0
UA_STRG.12887.1_2_358_513	neORF	52	0	1	0	0	0	0	0	0	0
UA_STRG.1247.4_1_13_102	neORF	30	0	3	0	0	0	0	0	1	0
UA_STRG.11301.1_2_17_256	neORF	80	3	3	1	0	0	0	0	0	0
UA_STRG.2533.1_9_2648_2875	neORF	76	0	1	0	0	0	0	0	0	0
UA_STRG.6349.1_2_385_672	neORF	96	3	6	0	0	0	0	0	0	0
UA_STRG.860.3_1_90_242	neORF	51	0	3	0	0	0	0	0	0	0
UA_STRG.10934.1_6_2492_2785	neORF	98	2	1	0	0	0	0	0	0	0
UA_STRG.12176.1_3_644_832	neORF	63	10	0	0	5	0	4	0	0	0
UA_STRG.370.1_2_180_524	neORF	115	4	2	1	0	0	0	0	0	0
UA_STRG.6377.1_5_1047_1457	neORF	137	5	7	1	0	0	0	0	0	0
UA_STRG.11247.1_3_390_623	neORF	78	3	1	0	0	0	0	0	0	0
UA_STRG.1871.2_24_6754_7113	neORF	120	2	5	0	0	0	0	0	0	0
UA_STRG.1720.5_2_898_1137	neORF	80	2	5	0	0	0	0	1	1	0
UA_STRG.4535.2_2_383_637	neORF	85	4	10	0	0	1	1	0	1	0
UA_STRG.11499.2_1_221_361	neORF	47	0	3	0	0	0	0	0	0	0
UA_STRG.893.6_27_8316_8900	neORF	195	4	6	0	0	0	0	0	0	0
UA_STRG.16513.1_11_2534_2848	neORF	105	8	5	0	1	0	0	0	0	0
UA_STRG.6767.1_7_2086_2304	neORF	73	2	5	0	1	0	0	0	0	0
UA_STRG.2286.1_2_361_525	neORF	55	1	0	0	0	0	0	0	0	0
UA_STRG.85.1_17_4418_4678	neORF	87	2	4	0	0	0	0	0	0	0
UA_STRG.16147.1_4_1493_1654	neORF	54	1	2	0	0	0	0	0	0	0
UA_STRG.12530.1_5_1266_1610	neORF	115	8	4	1	0	0	2	0	1	0
UA_STRG.11098.2_3_1076_1312	neORF	79	2	1	0	0	0	0	0	0	0
UA_STRG.13468.1_8_2595_3101	neORF	169	7	10	0	0	0	0	0	0	0
UA_STRG.5379.1_1_404_580	neORF	59	5	1	0	0	1	0	0	0	0
UA_STRG.12222.2_1_392_493	neORF	34	1	2	0	0	0	0	0	0	0
UA_STRG.2591.4_17_4328_4822	neORF	165	1	5	0	0	0	0	0	0	0
UA_STRG.4195.1_1_21_317	neORF	99	5	2	0	0	0	0	0	0	0
UA_STRG.15519.1_1_193_357	neORF	55	7	2	0	3	1	1	0	0	0
UA_STRG.12981.1_2_517_852	neORF	112	1	6	0	0	0	0	0	0	0
UA_STRG.8593.4_1_120_323	neORF	68	1	2	0	0	0	0	0	0	0
UA_STRG.5.1_3_753_1010	neORF	86	2	0	0	0	0	0	0	0	0
UA_STRG.8982.1_1_65_163	neORF	33	0	1	0	0	0	0	0	0	0
UA_STRG.2488.1_1_177_314	neORF	46	1	2	0	0	0	0	0	0	0
UA_STRG.10678.2_1_45_140	neORF	32	0	2	0	0	0	0	0	0	0
UA_STRG.4489.1_1_242_424	neORF	61	1	4	0	0	0	0	1	0	0
UA_STRG.3661.2_2_225_446	neORF	74	3	2	1	0	1	1	1	0	0
UA_STRG.3716.1_2_208_471	neORF	88	1	11	0	0	0	0	0	0	0
UA_STRG.12222.1_4_415_753	neORF	113	8	3	1	0	1	0	0	0	0
UA_STRG.5501.1_5_1861_2028	neORF	56	3	0	0	0	0	0	0	0	0
UA_STRG.151.1_1_121_279	neORF	53	2	2	0	0	0	0	0	0	0
UA_STRG.8577.1_6_1692_2117	neORF	142	6	2	0	0	0	2	0	0	0
UA_STRG.694.1_1_103_207	neORF	35	0	0	0	0	0	0	0	0	0
UA_STRG.9715.1_1_300_452	neORF	51	1	0	0	0	0	0	0	0	0
UA_STRG.12384.4_7_2259_2717	neORF	153	3	3	0	0	0	0	0	0	0
UA_STRG.3124.6_9_5085_5357	neORF	91	2	2	0	0	0	0	0	0	0
UA_STRG.6234.4_5_1109_1369	neORF	87	5	3	0	2	0	1	0	0	0
UA_STRG.925.1_1_153_266	neORF	38	1	2	0	0	0	0	0	0	0
UA_STRG.12716.2_1_67_177	neORF	37	2	0	1	0	0	0	0	0	0
UA_STRG.13077.1_3_2263_2463	neORF	67	0	2	0	0	0	0	0	0	0
UA_STRG.921.1_2_582_782	neORF	67	2	0	0	0	0	0	0	0	0
UA_STRG.4671.1_1_76_204	neORF	43	1	2	0	0	0	0	0	0	0
UA_STRG.2774.2_2_763_984	neORF	74	2	0	0	0	0	0	0	0	0
UA_STRG.9923.1_5_2319_2549	neORF	77	1	6	0	0	0	0	1	1	0
UA_STRG.9923.4_2_275_469	neORF	65	0	2	0	0	0	0	0	0	0
UA_STRG.11296.1_1_395_589	neORF	65	2	0	0	0	0	0	0	0	0
UA_STRG.4618.1_25_10057_10446	neORF	130	1	8	0	0	0	0	0	0	0
UA_STRG.1453.5_1_120_215	neORF	32	0	1	0	0	0	0	0	0	0
UA_STRG.10490.1_27_6770_7099	neORF	110	4	4	0	0	0	0	0	0	0
UA_STRG.8977.1_10_3116_3346	neORF	77	4	0	0	0	0	0	0	0	0
UA_STRG.733.1_2_52_258	neORF	69	2	1	0	0	0	0	0	0	0
UA_STRG.13751.11_16_4221_4568	neORF	116	1	10	0	0	0	0	1	1	0
UA_STRG.15464.12_11_2957_3166	neORF	70	5	2	1	0	0	0	0	0	0
UA_STRG.4325.1_4_355_546	neORF	64	0	10	0	0	0	0	4	0	0
UA_STRG.12747.1_3_1040_1231	neORF	64	2	2	0	0	0	0	0	0	0
UA_STRG.4083.1_9_2866_3027	neORF	54	0	6	0	0	0	0	1	1	0
UA_STRG.12803.1_1_22_306	neORF	95	2	0	0	1	0	0	0	0	0
UA_STRG.7297.1_1_239_538	neORF	100	2	8	0	0	0	0	1	1	0
UA_STRG.1952.1_1_66_167	neORF	34	1	0	0	0	0	0	0	0	0
UA_STRG.9923.6_1_444_641	neORF	66	2	3	0	0	0	0	0	0	0
UA_STRG.11437.1_2_24_299	neORF	92	1	3	0	0	0	0	0	1	0
UA_STRG.11151.1_1_63_197	neORF	45	0	2	0	0	0	0	0	0	0
UA_STRG.8890.2_5_316_1083	neORF	256	2	3	0	0	0	0	0	0	0
UA_STRG.6694.3_3_903_1034	neORF	44	1	3	0	0	0	0	1	0	0
UA_STRG.74.1_1_112_258	neORF	49	1	1	0	0	0	0	0	0	0
UA_STRG.15647.3_7_1684_2019	neORF	112	12	1	1	4	0	3	0	0	0
UA_STRG.6719.1_8_1738_2007	neORF	90	2	6	0	0	0	0	1	0	0
UA_STRG.7331.1_4_1347_1694	neORF	116	5	2	0	2	0	0	0	0	0
UA_STRG.793.1_4_1023_1307	neORF	95	6	9	0	0	0	0	0	0	0
UA_STRG.6672.1_3_306_770	neORF	155	3	6	0	0	0	0	1	0	0
UA_STRG.6009.1_1_154_405	neORF	84	1	2	0	0	0	0	0	0	0
UA_STRG.6439.1_2_53_253	neORF	67	1	2	0	0	0	0	1	0	0
UA_STRG.6237.1_3_565_957	neORF	131	4	11	0	0	0	0	0	2	0
UA_STRG.12634.1_1_52_147	neORF	32	0	0	0	0	0	0	0	0	0
UA_STRG.9232.1_3_960_1823	neORF	288	2	5	0	0	0	0	0	1	1
UA_STRG.7336.1_16_3802_4098	neORF	99	4	6	0	0	0	0	2	1	0
UA_STRG.16872.1_3_1867_2043	neORF	59	0	3	0	0	0	0	0	0	0
UA_STRG.9954.3_2_133_270	neORF	46	2	3	0	0	0	0	0	0	0
UA_STRG.6782.2_1_130_390	neORF	87	0	3	0	0	0	0	0	0	0
UA_STRG.7319.1_15_3246_3602	neORF	119	3	2	0	0	0	0	0	0	0
UA_STRG.4233.6_1_603_815	neORF	71	3	3	0	0	0	1	0	0	0
UA_STRG.6444.1_4_557_709	neORF	51	3	2	0	0	0	0	0	0	0
UA_STRG.6808.1_1_310_420	neORF	37	1	0	0	0	0	0	0	0	0
UA_STRG.12386.1_11_2947_3312	neORF	122	0	4	0	0	0	0	0	0	0
UA_STRG.12063.2_7_2265_2792	neORF	176	2	4	1	0	0	0	0	0	0
UA_STRG.8064.4_1_285_506	neORF	74	8	1	1	0	2	1	0	0	0
UA_STRG.8691.1_1_1064_1195	neORF	44	3	2	0	1	0	0	0	0	0
UA_STRG.12996.1_2_363_512	neORF	50	0	2	0	0	0	0	0	0	0
UA_STRG.4998.5_3_393_776	neORF	128	2	8	0	0	0	0	1	0	0
UA_STRG.12478.1_6_1057_1389	neORF	111	2	6	0	0	0	0	0	1	0
UA_STRG.13236.6_1_150_332	neORF	61	1	4	0	0	0	0	0	0	0
UA_STRG.9033.2_1_62_196	neORF	45	0	0	0	0	0	0	0	0	0
UA_STRG.6694.2_1_96_209	neORF	38	0	2	0	0	0	0	0	0	0
UA_STRG.16486.2_6_1199_1336	neORF	46	0	2	0	0	0	0	0	0	0
UA_STRG.122.1_4_1167_1370	neORF	68	4	4	0	0	0	0	0	0	0
UA_STRG.9923.11_2_158_253	neORF	32	1	2	0	0	0	0	0	0	0
UA_STRG.1038.1_1_53_955	neORF	301	12	3	0	1	0	1	0	1	3
UA_STRG.13698.1_1_23_151	neORF	43	1	0	0	0	0	0	0	0	0
UA_STRG.3194.1_1_176_382	neORF	69	3	3	0	0	0	0	0	1	0
UA_STRG.14697.5_2_87_317	neORF	77	0	3	0	0	0	0	0	1	0
UA_STRG.10807.2_2_467_592	neORF	42	1	1	0	0	0	0	0	0	0
UA_STRG.4797.1_2_367_522	neORF	52	1	2	0	0	0	0	1	0	0
UA_STRG.15647.2_25_6410_6820	neORF	137	7	6	0	0	0	2	1	1	0
UA_STRG.10729.2_2_37_204	neORF	56	1	1	0	0	0	0	0	0	0
UA_STRG.6570.1_1_302_397	neORF	32	1	0	0	0	0	0	0	0	0
UA_STRG.1927.1_2_282_581	neORF	100	4	2	0	1	0	0	0	0	0
UA_STRG.8717.1_1_237_377	neORF	47	1	2	0	0	0	0	0	0	0
UA_STRG.6356.1_1_507_638	neORF	44	1	2	0	0	0	0	0	0	0
UA_STRG.5328.2_1_718_831	neORF	38	1	1	0	0	0	0	0	0	0
UA_STRG.10016.2_9_2236_2757	neORF	174	6	3	0	0	1	0	0	0	0
UA_STRG.90.1_1_446_757	neORF	104	1	1	0	0	0	0	0	0	0
UA_STRG.6646.1_2_816_1046	neORF	77	1	2	0	0	0	0	0	0	0
UA_STRG.12151.1_1_329_448	neORF	40	1	0	0	0	0	0	0	0	0
UA_STRG.10663.4_1_329_487	neORF	53	1	6	0	0	0	0	0	1	0
UA_STRG.12166.1_1_101_196	neORF	32	1	1	0	0	0	0	0	0	0
UA_STRG.9029.1_3_1703_2170	neORF	156	8	5	0	2	0	0	0	0	0
UA_STRG.3926.1_2_630_845	neORF	72	8	5	1	0	1	1	0	1	0
UA_STRG.15307.1_1_99_266	neORF	56	1	3	0	0	0	0	0	0	0
UA_STRG.13251.7_1_146_316	neORF	57	3	4	0	0	0	0	1	0	0
UA_STRG.2321.1_1_96_206	neORF	37	1	1	0	0	0	0	0	0	0
UA_STRG.13964.1_16_4476_4874	neORF	133	9	7	0	1	1	0	0	1	0
UA_STRG.206.26_1_65_208	neORF	48	1	4	0	0	0	0	1	0	0
UA_STRG.9435.13_9_2866_3360	neORF	165	5	8	0	0	0	0	0	0	0
UA_STRG.2265.1_2_467_649	neORF	61	7	0	1	3	1	2	0	0	0
UA_STRG.14510.1_2_539_808	neORF	90	1	1	0	0	0	0	0	0	0
UA_STRG.5904.3_7_1625_1978	neORF	118	4	2	0	0	1	0	0	0	0
UA_STRG.16785.5_8_2638_2949	neORF	104	5	4	0	2	1	1	0	0	0
UA_STRG.9774.1_1_139_228	neORF	30	2	2	0	0	0	0	0	0	0
UA_STRG.8972.1_5_2251_2541	neORF	97	3	10	0	0	0	0	0	2	0
UA_STRG.2458.1_5_561_956	neORF	132	9	5	0	1	0	1	0	0	0
UA_STRG.9199.1_2_478_873	neORF	132	5	11	0	2	0	1	4	3	0
UA_STRG.10641.2_1_195_338	neORF	48	0	1	0	0	0	0	0	0	0
UA_STRG.12717.1_1_31_183	neORF	51	1	1	0	0	0	0	0	0	0
UA_STRG.688.5_1_75_359	neORF	95	4	1	0	1	0	0	0	0	0
UA_STRG.16480.1_5_2610_2855	neORF	82	2	2	0	0	0	0	0	0	0
UA_STRG.15201.1_1_138_227	neORF	30	0	1	0	0	0	0	0	0	0
UA_STRG.5394.5_2_218_493	neORF	92	5	13	0	1	0	0	5	3	0
UA_STRG.12930.1_1_335_490	neORF	52	1	2	0	0	0	0	0	0	0
UA_STRG.13065.1_1_592_753	neORF	54	1	3	0	0	0	0	0	0	0
UA_STRG.6629.3_2_239_469	neORF	77	1	1	0	0	0	0	0	0	0
UA_STRG.10808.1_3_603_794	neORF	64	1	7	0	0	0	0	0	1	0
UA_STRG.12977.1_1_9_185	neORF	59	0	3	0	0	0	0	0	0	0
UA_STRG.7358.2_1_30_170	neORF	47	0	0	0	0	0	0	0	0	0
UA_STRG.12730.1_1_68_256	neORF	63	1	1	0	0	0	0	0	0	0
UA_STRG.1348.1_3_83_787	neORF	235	7	4	0	0	0	1	0	0	0
UA_STRG.11999.5_44_13015_13287	neORF	91	5	3	0	1	0	1	0	0	0
UA_STRG.2773.1_2_25_261	neORF	79	5	1	0	1	0	0	0	0	0
UA_STRG.206.39_5_1235_1381	neORF	49	0	2	0	0	0	0	0	0	0
UA_STRG.1273.2_3_219_485	neORF	89	5	6	0	1	0	0	1	0	0
UA_STRG.12538.7_1_164_457	neORF	98	3	3	0	0	0	0	0	0	0
UA_STRG.16899.1_1_162_323	neORF	54	0	5	0	0	0	0	1	1	0
UA_STRG.6214.1_1_129_257	neORF	43	2	0	0	0	0	0	0	0	0
UA_STRG.6541.10_1_20_277	neORF	86	4	3	0	0	0	0	0	1	0
UA_STRG.11682.1_1_436_624	neORF	63	0	2	0	0	0	0	0	0	0
UA_STRG.447.1_8_1736_2122	neORF	129	3	5	0	0	0	0	0	0	0
UA_STRG.12394.1_2_1538_1741	neORF	68	1	0	0	0	0	0	0	0	0
UA_STRG.134.1_1_356_550	neORF	65	5	2	0	0	0	2	0	0	0
UA_STRG.9790.1_1_37_237	neORF	67	3	2	0	0	0	0	0	0	0
UA_STRG.920.4_5_1157_1339	neORF	61	0	7	0	0	0	0	3	2	0
UA_STRG.10158.4_2_155_364	neORF	70	4	3	0	2	0	1	0	0	0
UA_STRG.8913.3_2_571_813	neORF	81	2	3	0	0	0	0	0	0	0
UA_STRG.4649.1_8_2509_2739	neORF	77	0	7	0	0	0	0	0	0	0
UA_STRG.11077.1_24_6515_6907	neORF	131	3	4	0	0	0	0	0	0	0
UA_STRG.284.1_2_390_608	neORF	73	2	7	0	0	0	0	0	1	0
UA_STRG.14067.1_1_561_650	neORF	30	1	2	0	0	0	0	0	0	0
UA_STRG.16702.1_2_888_1208	neORF	107	8	2	0	2	0	0	0	0	0
UA_STRG.6682.2_3_1019_1162	neORF	48	0	2	0	0	0	0	0	0	0
UA_STRG.4959.1_3_198_518	neORF	107	5	5	0	0	1	0	0	0	0
UA_STRG.4409.8_1_65_286	neORF	74	2	2	0	0	0	0	0	0	0
UA_STRG.16013.1_8_2122_2355	neORF	78	5	1	0	2	0	0	0	0	0
UA_STRG.3970.2_1_18_113	neORF	32	0	1	0	0	0	0	0	0	0
UA_STRG.13762.1_1_168_293	neORF	42	2	1	0	0	0	0	0	0	0
UA_STRG.7515.1_1_191_355	neORF	55	4	1	1	0	0	0	0	0	0
UA_STRG.5315.1_2_824_1003	neORF	60	1	1	0	0	0	0	0	0	0
UA_STRG.1.2_1_51_182	neORF	44	0	0	0	0	0	0	0	0	0
UA_STRG.14724.1_3_971_1123	neORF	51	1	3	0	0	0	0	0	0	0
UA_STRG.13459.2_1_130_306	neORF	59	1	2	0	0	0	0	0	0	0
UA_STRG.12161.2_1_210_305	neORF	32	0	3	0	0	0	0	0	0	0
UA_STRG.8803.1_1_202_570	neORF	123	1	1	0	0	0	0	0	0	0
UA_STRG.11441.7_6_916_1215	neORF	100	2	4	0	0	0	0	0	0	0
UA_STRG.6780.1_1_152_250	neORF	33	1	2	0	0	0	0	0	0	0
UA_STRG.9581.1_1_485_670	neORF	62	0	2	0	0	0	0	0	0	1
UA_STRG.923.1_19_6241_6714	neORF	158	8	10	1	0	0	0	0	0	0
UA_STRG.450.1_8_1902_2240	neORF	113	2	0	0	0	0	0	0	0	0
UA_STRG.12108.7_18_6554_6964	neORF	137	4	10	0	0	0	0	1	1	0
UA_STRG.11676.1_4_877_1083	neORF	69	1	4	0	0	0	0	0	0	0
UA_STRG.826.5_4_524_664	neORF	47	0	0	0	0	0	0	0	0	0
UA_STRG.12578.1_2_1247_1342	neORF	32	3	1	0	0	0	0	0	0	0
UA_STRG.4003.1_6_2559_2888	neORF	110	0	1	0	0	0	0	0	0	0
UA_STRG.5517.3_3_215_556	neORF	114	11	2	3	0	1	2	0	0	0
UA_STRG.10367.1_7_1481_1804	neORF	108	2	2	0	0	0	0	0	0	0
UA_STRG.6447.1_4_1057_1218	neORF	54	1	1	0	0	0	0	0	0	0
UA_STRG.532.5_1_18_113	neORF	32	1	0	0	0	0	0	0	0	0
UA_STRG.6587.2_2_23_322	neORF	100	2	3	0	0	0	0	0	0	0
UA_STRG.6472.1_2_440_574	neORF	45	1	1	0	0	0	0	0	0	0
UA_STRG.13533.1_1_530_649	neORF	40	3	2	0	1	0	0	0	0	0
UA_STRG.14806.3_4_1382_1966	neORF	195	11	2	0	2	1	2	0	1	0
UA_STRG.6349.2_1_23_286	neORF	88	0	4	0	0	0	0	0	0	0
UA_STRG.7664.1_2_296_601	neORF	102	6	1	1	0	1	0	0	0	0
UA_STRG.7990.8_56_23531_23902	neORF	124	2	7	0	0	0	0	0	0	0
UA_STRG.1377.1_3_673_777	neORF	35	0	2	0	0	0	0	0	0	0
UA_STRG.1413.1_1_396_551	neORF	52	1	0	0	0	0	0	0	0	0
UA_STRG.6633.1_1_55_177	neORF	41	2	2	0	0	0	0	1	0	0
UA_STRG.16926.1_1_154_243	neORF	30	1	2	0	0	0	0	0	0	0
UA_STRG.12699.1_1_684_983	neORF	100	4	1	0	0	0	0	0	0	0
UA_STRG.12381.1_1_21_149	neORF	43	1	1	0	0	0	0	0	0	0
UA_STRG.9645.1_2_340_522	neORF	61	5	2	0	1	0	0	0	0	0
UA_STRG.2177.4_5_1520_1780	neORF	87	1	7	0	0	0	0	0	0	0
UA_STRG.16706.1_23_4128_4484	neORF	119	2	7	0	0	0	0	0	0	0
UA_STRG.9510.1_7_1507_1794	neORF	96	3	3	0	0	0	0	0	0	0
UA_STRG.487.1_83_23130_23621	neORF	164	4	8	0	0	0	0	0	1	0
UA_STRG.1533.1_1_60_254	neORF	65	2	2	0	0	0	0	0	0	0
UA_STRG.11177.2_1_52_378	neORF	109	3	2	0	0	0	0	0	0	0
UA_STRG.206.31_1_76_300	neORF	75	1	4	0	0	0	0	2	0	0
UA_STRG.10453.2_3_397_711	neORF	105	2	5	0	0	0	0	0	0	0
UA_STRG.13960.1_34_9471_9803	neORF	111	4	7	0	1	0	0	0	0	0
UA_STRG.16728.2_2_124_369	neORF	82	5	1	0	0	0	0	0	0	0
UA_STRG.2657.6_18_5739_6158	neORF	140	6	3	0	0	2	0	0	0	0
UA_STRG.8376.1_5_3695_3892	neORF	66	0	2	0	0	0	0	0	0	0
UA_STRG.10477.3_2_72_257	neORF	62	1	1	0	0	0	0	0	0	0
UA_STRG.3885.1_2_280_522	neORF	81	4	0	0	0	1	0	0	0	0
UA_STRG.12633.1_1_41_322	neORF	94	2	5	0	0	0	0	0	0	0
UA_STRG.15795.1_9_3448_3831	neORF	128	7	5	0	0	1	0	1	0	0
UA_STRG.6668.18_1_343_468	neORF	42	1	0	0	0	0	0	0	0	0
UA_STRG.211.1_5_554_748	neORF	65	2	2	0	0	0	0	0	0	0
UA_STRG.5077.3_2_595_696	neORF	34	2	1	0	0	0	0	0	0	0
UA_STRG.9344.1_16_4345_4614	neORF	90	6	3	0	0	0	0	0	0	0
UA_STRG.5697.1_9_3736_3939	neORF	68	6	1	0	0	0	1	0	0	0
UA_STRG.11774.1_1_201_425	neORF	75	1	9	0	0	0	0	0	1	0
UA_STRG.9813.5_3_1760_2020	neORF	87	2	2	0	0	0	0	1	0	0
UA_STRG.15159.1_1_22_324	neORF	101	2	3	0	0	0	0	0	0	0
UA_STRG.10175.1_2_332_493	neORF	54	2	3	0	0	0	0	0	0	0
UA_STRG.5714.1_1_193_294	neORF	34	1	2	0	0	0	0	0	1	0
UA_STRG.12402.1_4_890_1021	neORF	44	1	1	0	0	0	0	0	0	0
UA_STRG.5804.2_1_190_399	neORF	70	2	2	0	0	0	0	0	0	0
UA_STRG.6696.3_1_68_253	neORF	62	3	3	0	0	0	0	0	0	0
UA_STRG.10337.1_6_2235_2636	neORF	134	4	4	0	0	0	0	0	0	0
UA_STRG.6361.1_3_1243_1635	neORF	131	2	4	0	0	0	0	0	1	0
UA_STRG.1162.7_3_252_437	neORF	62	5	2	0	0	1	0	0	0	0
UA_STRG.6589.1_1_164_340	neORF	59	2	1	0	0	0	0	0	0	0
UA_STRG.6269.1_2_178_369	neORF	64	3	0	0	0	0	0	0	0	0
UA_STRG.9850.4_18_6608_6904	neORF	99	5	5	0	0	0	0	0	0	0
UA_STRG.4837.10_7_1363_1581	neORF	73	3	0	0	0	0	0	0	0	0
UA_STRG.6684.1_1_330_551	neORF	74	4	4	0	0	0	0	1	0	0
UA_STRG.489.1_9_2267_2551	neORF	95	5	3	0	0	0	0	0	0	0
UA_STRG.172.1_5_1694_1996	neORF	101	5	19	1	0	0	0	6	7	0
UA_STRG.3097.1_1_463_603	neORF	47	3	1	0	0	0	0	0	0	0
UA_STRG.16843.2_1_572_934	neORF	121	5	4	0	0	0	0	0	0	0
UA_STRG.9164.1_13_4215_4541	neORF	109	3	6	0	0	0	0	0	1	0
UA_STRG.10676.1_1_324_422	neORF	33	0	2	0	0	0	0	0	0	0
UA_STRG.10803.2_1_228_365	neORF	46	1	2	0	0	0	0	0	0	0
UA_STRG.6668.13_1_19_438	neORF	140	5	5	0	0	0	0	0	0	0
UA_STRG.10157.2_1_128_256	neORF	43	1	1	0	0	0	0	0	0	0
UA_STRG.16642.1_1_26_163	neORF	46	0	0	0	0	0	0	0	0	0
UA_STRG.7160.1_1_42_254	neORF	71	1	1	0	0	0	0	0	0	0
UA_STRG.2414.3_1_243_344	neORF	34	1	0	0	0	0	0	0	0	0
UA_STRG.6541.3_1_54_170	neORF	39	2	2	0	0	0	0	0	0	0
UA_STRG.12660.1_1_316_414	neORF	33	2	0	0	0	0	0	0	0	0
UA_STRG.222.1_2_455_673	neORF	73	2	5	0	0	0	0	0	0	0
UA_STRG.688.6_1_38_169	neORF	44	4	1	0	1	0	0	0	0	0
UA_STRG.2687.1_10_1641_2261	neORF	207	14	1	1	2	0	1	0	0	0
UA_STRG.11569.1_2_157_363	neORF	69	2	2	0	0	0	0	0	0	0
UA_STRG.330.1_1_305_502	neORF	66	3	3	0	0	0	0	0	0	0
UA_STRG.12671.1_1_99_209	neORF	37	0	0	0	0	0	0	0	0	0
UA_STRG.9869.1_14_5357_5821	neORF	155	2	3	0	0	0	0	0	0	1
UA_STRG.8634.2_1_73_237	neORF	55	4	2	0	0	1	0	0	0	0
UA_STRG.14286.5_1_584_688	neORF	35	0	1	0	0	0	0	0	0	0
UA_STRG.11148.2_2_326_439	neORF	38	0	1	0	0	0	0	0	0	0
UA_STRG.316.1_1_40_153	neORF	38	1	1	0	0	0	0	0	0	0
UA_STRG.3760.2_1_786_1070	neORF	95	1	2	0	0	0	0	0	0	0
UA_STRG.206.11_14_7388_7870	neORF	161	5	1	0	0	0	1	0	0	0
UA_STRG.11338.5_1_170_268	neORF	33	2	2	1	0	0	0	0	0	0
UA_STRG.12108.4_19_4160_4573	neORF	138	7	5	0	1	1	0	0	1	0
UA_STRG.1387.1_6_1852_2061	neORF	70	0	1	0	0	0	0	0	0	0
UA_STRG.4773.1_2_163_309	neORF	49	3	5	0	0	0	0	0	1	0
UA_STRG.9796.3_3_1011_1157	neORF	49	0	0	0	0	0	0	0	0	0
UA_STRG.6654.1_1_43_276	neORF	78	0	2	0	0	0	0	0	0	0
UA_STRG.207.2_4_218_565	neORF	116	4	5	0	0	1	0	0	0	0
UA_STRG.2179.1_1_470_631	neORF	54	2	1	0	0	0	0	0	0	0
UA_STRG.9212.1_2_40_279	neORF	80	3	2	0	0	0	0	0	0	1
UA_STRG.3721.5_2_329_778	neORF	150	7	6	1	1	0	1	1	0	0
UA_STRG.12522.4_3_621_902	neORF	94	1	6	0	0	0	0	1	0	0
UA_STRG.10448.1_2_236_496	neORF	87	1	4	0	0	0	0	0	0	0
UA_STRG.3358.2_1_136_384	neORF	83	3	9	0	0	0	0	0	0	0
UA_STRG.11394.7_1_180_413	neORF	78	3	2	0	0	0	0	0	0	0
UA_STRG.16717.1_18_6529_6804	neORF	92	6	2	0	0	0	0	0	0	0
UA_STRG.8979.1_3_996_1280	neORF	95	1	4	0	0	0	0	0	0	0
UA_STRG.11120.1_1_29_166	neORF	46	2	0	0	0	0	0	0	0	0
UA_STRG.5290.1_2_180_305	neORF	42	0	3	0	0	0	0	0	1	0
UA_STRG.8118.1_1_293_394	neORF	34	3	1	1	0	0	0	0	0	0
UA_STRG.14784.3_2_710_814	neORF	35	0	2	0	0	0	0	0	0	0
UA_STRG.288.1_1_491_637	neORF	49	2	1	0	0	0	0	0	0	0
UA_STRG.10681.3_6_2208_2435	neORF	76	1	4	0	0	0	0	0	0	0
UA_STRG.15953.2_2_32_133	neORF	34	0	2	0	0	0	0	0	0	0
UA_STRG.16158.1_5_1379_1510	neORF	44	2	3	0	0	0	0	0	0	0
UA_STRG.89.1_2_260_604	neORF	115	3	2	0	0	0	0	0	0	0
UA_STRG.13100.1_1_289_423	neORF	45	1	0	0	0	0	0	0	0	0
UA_STRG.16841.2_1_244_342	neORF	33	1	3	0	0	0	0	1	0	0
UA_STRG.12913.1_4_727_975	neORF	83	4	3	0	0	0	0	0	0	0
UA_STRG.3925.1_2_61_381	neORF	107	1	0	0	0	0	0	0	0	0
UA_STRG.15162.3_1_252_350	neORF	33	2	0	0	0	0	0	0	0	0
UA_STRG.11546.2_4_545_760	neORF	72	1	4	0	0	0	0	0	0	0
UA_STRG.11578.1_1_626_856	neORF	77	2	5	0	0	0	0	0	0	0
UA_STRG.16009.1_14_3664_3915	neORF	84	4	4	1	1	1	0	0	0	0
UA_STRG.5292.2_1_231_371	neORF	47	2	1	0	0	0	0	0	0	0
UA_STRG.201.3_1_240_365	neORF	42	2	1	1	0	0	0	0	0	0
UA_STRG.689.6_17_3175_3645	neORF	157	6	5	0	1	0	0	0	0	0
UA_STRG.8728.2_1_119_250	neORF	44	0	6	0	0	0	0	1	1	0
UA_STRG.3634.1_1_113_247	neORF	45	0	2	0	0	0	0	0	0	0
UA_STRG.16881.2_2_36_386	neORF	117	3	6	0	0	0	0	0	0	0
UA_STRG.7329.1_2_164_310	neORF	49	0	0	0	0	0	0	0	0	0
UA_STRG.8783.3_20_6923_7369	neORF	149	2	15	0	0	0	0	0	0	0
UA_STRG.5818.1_3_342_575	neORF	78	2	0	0	0	0	0	0	0	0
UA_STRG.7358.3_1_114_245	neORF	44	0	0	0	0	0	0	0	0	0
UA_STRG.9288.1_1_69_236	neORF	56	1	3	0	0	0	0	0	0	0
UA_STRG.40.1_2_14_424	neORF	137	1	12	0	0	0	0	4	3	0
UA_STRG.15270.1_3_622_1152	neORF	177	13	7	1	3	0	4	0	0	0
UA_STRG.479.1_1_15_155	neORF	47	0	3	0	0	0	0	0	0	0
UA_STRG.2.1_1_46_198	neORF	51	3	4	0	0	1	0	0	0	0
UA_STRG.7082.3_13_3775_4008	neORF	78	1	7	0	0	0	0	0	0	0
UA_STRG.147.1_1_511_663	neORF	51	3	0	0	0	0	0	0	0	0
UA_STRG.6705.1_1_317_568	neORF	84	2	5	0	0	0	0	0	0	0
UA_STRG.4837.11_3_403_621	neORF	73	3	0	0	0	0	0	0	0	0
UA_STRG.11681.1_1_242_442	neORF	67	1	2	0	0	0	0	0	0	0
UA_STRG.4793.1_3_73_357	neORF	95	5	3	0	1	1	0	0	0	0
UA_STRG.11680.1_2_638_769	neORF	44	1	1	0	0	0	0	0	0	0
UA_STRG.1419.1_3_1199_1336	neORF	46	0	1	0	0	0	0	0	0	0
UA_STRG.146.17_5_1049_1270	neORF	74	1	4	0	0	0	0	0	0	0
UA_STRG.5813.3_4_1907_2122	neORF	72	1	4	0	0	0	0	1	0	0
UA_STRG.12538.10_1_224_328	neORF	35	0	0	0	0	0	0	0	0	0
UA_STRG.228.1_3_1965_2192	neORF	76	0	3	0	0	0	0	0	0	0
UA_STRG.478.1_5_1435_1833	neORF	133	3	4	0	0	0	0	0	0	0
UA_STRG.1778.1_2_418_603	neORF	62	1	4	0	0	0	0	0	0	0
UA_STRG.12296.1_1_73_285	neORF	71	1	1	0	0	0	0	0	0	0
UA_STRG.5544.5_4_863_1297	neORF	145	5	10	2	1	0	0	3	2	0
UA_STRG.12651.1_1_25_240	neORF	72	4	6	0	0	0	1	0	0	0
UA_STRG.14375.1_1_40_318	neORF	93	3	2	0	0	0	0	0	0	0
UA_STRG.268.5_7_2246_2587	neORF	114	5	5	0	1	0	0	1	0	0
UA_STRG.2257.1_2_409_645	neORF	79	2	4	0	0	0	0	0	0	0
UA_STRG.6660.1_2_146_298	neORF	51	0	3	0	0	0	0	0	0	0
UA_STRG.12541.4_1_22_147	neORF	42	4	4	1	1	1	0	0	2	0
UA_STRG.6933.1_5_872_1087	neORF	72	1	3	0	0	0	0	0	0	0
UA_STRG.6674.1_1_199_483	neORF	95	4	2	0	0	0	0	0	0	0
UA_STRG.15303.1_5_2701_3069	neORF	123	6	4	0	0	0	0	0	0	1
UA_STRG.16859.5_1_306_602	neORF	99	4	4	0	0	0	0	0	0	0
UA_STRG.12462.2_1_106_258	neORF	51	1	4	0	0	0	0	0	0	0
UA_STRG.16152.1_3_290_658	neORF	123	3	7	0	0	0	0	1	1	0
UA_STRG.15513.1_2_547_813	neORF	89	3	1	1	0	0	0	0	0	0
UA_STRG.6789.1_1_170_295	neORF	42	1	2	0	0	0	0	1	0	0
UA_STRG.2593.2_4_1171_1323	neORF	51	1	2	0	0	0	0	0	0	0
UA_STRG.8384.2_3_1000_1407	neORF	136	8	7	0	2	0	1	0	0	0
UA_STRG.206.49_11_4965_5198	neORF	78	0	2	0	0	0	0	0	0	0
UA_STRG.3451.1_1_328_468	neORF	47	2	1	0	0	0	0	0	0	0
UA_STRG.1008.1_4_535_813	neORF	93	4	4	0	0	0	0	0	1	0
UA_STRG.9172.1_1_34_207	neORF	58	5	5	0	0	0	0	0	1	0
UA_STRG.924.1_2_705_1037	neORF	111	2	5	0	0	0	0	2	0	0
UA_STRG.12554.8_1_166_297	neORF	44	1	1	0	0	0	0	0	0	0
UA_STRG.8811.1_2_614_859	neORF	82	3	8	0	0	0	0	4	2	0
UA_STRG.14239.1_1_83_241	neORF	53	0	2	0	0	0	0	0	0	0
UA_STRG.11369.2_7_2112_2534	neORF	141	3	8	0	0	0	0	1	0	0
UA_STRG.191.3_2_1150_1368	neORF	73	0	3	0	0	0	0	1	0	0
UA_STRG.9511.2_3_246_632	neORF	129	3	2	0	0	0	0	0	0	0
UA_STRG.2724.3_9_1617_1841	neORF	75	6	3	0	0	0	1	0	0	0
UA_STRG.217.2_2_1149_1730	neORF	194	2	6	0	0	0	0	0	0	0
UA_STRG.11081.1_6_2219_2395	neORF	59	5	1	0	0	0	1	0	0	0
UA_STRG.4232.1_13_2261_2497	neORF	79	3	5	0	0	0	0	0	0	0
UA_STRG.14468.1_1_334_462	neORF	43	1	0	0	0	0	0	0	0	0
UA_STRG.34.1_3_548_730	neORF	61	1	6	0	0	0	0	0	0	0
UA_STRG.6770.2_5_1074_1316	neORF	81	3	1	0	0	0	0	0	0	0
UA_STRG.11585.1_1_75_212	neORF	46	1	2	0	0	0	0	0	0	0
UA_STRG.11582.1_1_87_338	neORF	84	0	5	0	0	0	0	0	0	0
UA_STRG.11840.1_11_3161_3565	neORF	135	5	11	0	0	0	0	1	1	0
UA_STRG.7460.2_2_58_201	neORF	48	0	3	0	0	0	0	0	0	0
UA_STRG.5494.5_1_185_307	neORF	41	0	1	0	0	0	0	0	0	0
UA_STRG.9813.7_1_325_417	neORF	31	1	2	0	0	0	0	0	0	0
UA_STRG.14910.1_1_145_237	neORF	31	1	0	0	0	0	0	0	0	0
UA_STRG.16589.1_1_204_362	neORF	53	0	2	0	0	0	0	0	0	0
UA_STRG.10332.1_20_4958_5473	neORF	172	5	12	0	0	0	0	0	0	0
UA_STRG.13607.1_10_2035_2550	neORF	172	6	9	0	0	0	0	1	0	0
UA_STRG.2945.3_7_1235_1708	neORF	158	5	8	0	0	0	0	0	0	0
UA_STRG.3935.1_1_45_200	neORF	52	1	1	0	0	0	0	0	0	0
UA_STRG.10144.2_1_96_410	neORF	105	3	3	1	0	0	1	0	0	0
UA_STRG.3881.1_1_511_612	neORF	34	0	2	0	0	0	0	1	0	0
UA_STRG.10703.2_1_247_495	neORF	83	1	6	0	0	0	0	1	0	0
UA_STRG.1494.1_1_124_225	neORF	34	1	1	0	0	0	0	0	0	0
UA_STRG.16012.1_2_298_678	neORF	127	7	7	0	0	0	1	1	1	0
UA_STRG.3565.1_1_466_585	neORF	40	1	2	0	0	0	0	0	0	0
UA_STRG.4409.7_2_73_237	neORF	55	2	1	0	0	0	0	0	0	0
UA_STRG.6834.2_3_212_640	neORF	143	4	3	0	0	0	0	0	0	0
UA_STRG.10039.1_6_1001_1618	neORF	206	3	9	0	0	0	0	1	0	0
UA_STRG.16881.9_6_980_1279	neORF	100	4	7	0	0	0	0	0	0	0
UA_STRG.9358.5_18_3772_4164	neORF	131	3	5	0	0	0	0	0	0	0
UA_STRG.16927.1_1_91_192	neORF	34	0	4	0	0	0	0	1	0	0
UA_STRG.8976.1_2_639_809	neORF	57	0	0	0	0	0	0	0	0	0
UA_STRG.15407.1_3_833_1069	neORF	79	4	3	0	1	1	0	0	0	0
UA_STRG.12934.1_1_1_192	neORF	64	4	3	0	0	0	0	0	0	0
UA_STRG.12724.1_2_271_486	neORF	72	2	0	0	0	0	0	0	0	0
UA_STRG.3795.2_10_2066_2338	neORF	91	4	5	0	0	0	0	1	0	0
UA_STRG.14162.2_11_3111_3548	neORF	146	4	1	0	0	1	0	0	0	1
UA_STRG.10171.5_3_1508_2260	neORF	251	1	3	0	0	0	0	0	0	0
UA_STRG.12659.1_5_2832_3065	neORF	78	1	2	0	0	0	0	0	0	0
UA_STRG.12691.1_2_409_540	neORF	44	0	2	0	0	0	0	0	0	0
UA_STRG.4004.1_5_553_912	neORF	120	0	4	0	0	0	0	0	0	0
UA_STRG.15426.1_1_27_125	neORF	33	1	2	0	0	0	0	0	0	0
UA_STRG.14768.1_5_936_1247	neORF	104	7	4	0	1	0	0	0	0	0
UA_STRG.5247.2_3_868_1017	neORF	50	1	0	0	0	0	0	0	0	0
UA_STRG.12050.3_18_5437_6024	neORF	196	7	12	0	1	0	1	3	0	0
UA_STRG.7439.29_4_792_1178	neORF	129	6	2	2	2	1	1	0	0	0
UA_STRG.6219.1_7_2199_2837	neORF	213	9	8	0	1	1	0	0	0	0
UA_STRG.180.16_1_370_477	neORF	36	0	1	0	0	0	0	0	0	0
UA_STRG.6369.1_1_200_403	neORF	68	2	1	0	0	0	0	0	0	0
UA_STRG.184.6_8_2257_2535	neORF	93	4	0	0	0	0	0	0	0	0
UA_STRG.15228.1_1_73_237	neORF	55	0	2	0	0	0	0	0	0	0
UA_STRG.7089.1_13_3735_4031	neORF	99	8	6	0	4	0	4	0	0	0
UA_STRG.1127.2_2_350_628	neORF	93	4	8	1	0	0	1	4	1	0
UA_STRG.7325.1_3_389_532	neORF	48	0	0	0	0	0	0	0	0	0
UA_STRG.9430.1_1_186_323	neORF	46	2	3	0	0	0	0	0	0	0
UA_STRG.216.1_2_441_635	neORF	65	0	2	0	0	0	0	0	0	0
UA_STRG.9936.1_5_2808_2966	neORF	53	0	3	0	0	0	0	0	0	0
UA_STRG.9119.4_2_810_929	neORF	40	2	2	0	0	0	0	0	0	0
UA_STRG.9936.2_1_934_1047	neORF	38	0	0	0	0	0	0	0	0	0
UA_STRG.16905.2_1_243_404	neORF	54	4	0	0	0	0	0	0	0	0
UA_STRG.4953.2_5_632_874	neORF	81	4	7	0	0	1	0	1	2	0
UA_STRG.11235.2_1_864_1043	neORF	60	1	3	0	0	0	0	0	0	0
UA_STRG.5135.1_17_3185_3766	neORF	194	7	7	0	1	0	0	0	0	0
UA_STRG.3126.1_1_321_584	neORF	88	2	1	0	0	0	0	0	0	0
UA_STRG.15124.1_2_597_731	neORF	45	1	0	0	0	0	0	0	0	0
UA_STRG.11841.1_16_5093_5329	neORF	79	4	3	0	0	0	0	0	0	0
UA_STRG.7574.1_2_395_523	neORF	43	1	0	0	0	0	0	0	0	0
UA_STRG.2939.2_1_27_296	neORF	90	2	1	1	0	0	0	0	0	0
UA_STRG.14996.5_9_2428_2790	neORF	121	4	4	0	0	0	0	0	0	0
UA_STRG.11570.1_4_680_832	neORF	51	1	1	0	0	0	0	0	0	0
UA_STRG.304.1_3_867_1028	neORF	54	1	1	0	0	0	0	0	0	0
UA_STRG.6704.1_9_3133_3339	neORF	69	4	2	0	1	0	0	0	0	0
UA_STRG.7628.1_3_757_963	neORF	69	2	2	0	0	1	0	0	0	0
UA_STRG.191.2_1_324_440	neORF	39	0	1	0	0	0	0	0	0	0
UA_STRG.16881.8_2_502_705	neORF	68	3	3	0	0	0	1	0	0	0
UA_STRG.10161.1_1_4_177	neORF	58	3	2	0	0	0	0	0	0	0
UA_STRG.4551.4_7_2243_2635	neORF	131	4	10	0	0	0	0	1	1	0
UA_STRG.9596.1_4_1851_2042	neORF	64	3	1	0	0	0	0	0	0	0
UA_STRG.2437.1_4_779_1087	neORF	103	1	4	0	0	0	0	0	0	0
UA_STRG.11369.1_1_982_1245	neORF	88	1	3	0	0	0	0	0	0	0
UA_STRG.6773.2_1_258_509	neORF	84	3	3	0	0	0	0	0	0	0
UA_STRG.10319.1_1_87_203	neORF	39	0	1	0	0	0	0	0	0	0
UA_STRG.3306.6_2_521_745	neORF	75	1	3	0	0	0	0	0	0	0
UA_STRG.13691.1_6_1571_1849	neORF	93	2	6	0	0	0	0	0	0	0
UA_STRG.4409.6_1_59_172	neORF	38	2	2	0	0	0	0	0	0	0
UA_STRG.745.2_16_3966_4343	neORF	126	8	6	0	0	0	0	1	0	0
UA_STRG.10807.1_2_156_491	neORF	112	4	8	0	1	0	1	1	1	0
UA_STRG.7003.1_2_729_896	neORF	56	1	3	0	0	0	0	0	0	0
UA_STRG.8060.1_1_268_375	neORF	36	0	0	0	0	0	0	0	0	0
UA_STRG.9169.1_12_5385_5726	neORF	114	2	10	0	0	0	0	0	1	0
UA_STRG.1191.1_1_3_179	neORF	59	1	2	0	0	0	0	0	0	0
UA_STRG.180.17_3_1504_1755	neORF	84	1	7	0	0	0	0	1	0	0
UA_STRG.10454.1_5_975_1226	neORF	84	2	1	0	0	0	0	0	0	0
UA_STRG.4455.7_1_160_258	neORF	33	1	3	0	0	0	0	0	0	0
UA_STRG.8434.2_13_5754_5960	neORF	69	2	5	0	0	0	0	0	0	0
UA_STRG.7854.3_4_727_1080	neORF	118	7	1	0	1	0	0	0	0	0
UA_STRG.5171.1_2_667_813	neORF	49	1	0	0	0	0	0	0	0	0
UA_STRG.3899.1_2_374_532	neORF	53	0	1	0	0	0	0	0	0	0
UA_STRG.3835.1_1_198_377	neORF	60	3	3	0	0	1	0	0	0	0
UA_STRG.9799.1_1_59_172	neORF	38	1	1	0	0	0	0	0	0	0
UA_STRG.6347.1_1_106_351	neORF	82	4	7	0	0	0	0	0	1	0
UA_STRG.1935.1_17_5735_5929	neORF	65	2	0	0	0	0	0	0	0	0
UA_STRG.6713.1_1_372_506	neORF	45	0	0	0	0	0	0	0	0	0
UA_STRG.8532.1_1_106_267	neORF	54	0	2	0	0	0	0	0	0	1
UA_STRG.3903.1_2_210_395	neORF	62	3	2	0	0	0	0	0	0	0
UA_STRG.14756.1_1_671_784	neORF	38	1	1	0	0	0	0	0	0	0
UA_STRG.12761.1_1_803_913	neORF	37	3	1	0	0	1	0	0	0	0
UA_STRG.8113.1_27_8017_8496	neORF	160	4	2	0	0	0	0	0	0	0
UA_STRG.11369.3_3_343_513	neORF	57	0	2	0	0	0	0	0	0	0
UA_STRG.12406.1_2_547_993	neORF	149	1	1	0	0	0	0	0	0	0
UA_STRG.9829.1_1_410_517	neORF	36	0	0	0	0	0	0	0	0	0
UA_STRG.149.1_2_605_742	neORF	46	0	4	0	0	0	0	0	0	0
UA_STRG.4315.3_1_78_185	neORF	36	1	0	0	0	0	0	0	0	0
UA_STRG.6399.1_11_3051_3395	neORF	115	3	11	0	0	0	0	1	1	0
UA_STRG.13676.3_2_104_310	neORF	69	2	3	0	0	0	0	0	0	0
UA_STRG.12357.2_4_781_1005	neORF	75	3	1	0	0	0	0	0	0	0
UA_STRG.16740.1_4_1056_1184	neORF	43	0	1	0	0	0	0	0	0	0
UA_STRG.6701.1_2_287_388	neORF	34	2	0	0	0	0	0	0	0	0
UA_STRG.16062.2_3_1151_1345	neORF	65	2	0	0	0	0	0	0	0	0
UA_STRG.9580.1_40_8937_9356	neORF	140	2	5	0	0	0	0	0	0	0
UA_STRG.6769.1_1_139_264	neORF	42	1	0	0	0	0	0	0	0	0
UA_STRG.5501.5_1_85_387	neORF	101	8	5	1	0	0	1	0	0	0
UA_STRG.5397.2_7_1486_1965	neORF	160	10	4	0	0	1	1	0	0	0
UA_STRG.6231.1_2_282_698	neORF	139	3	10	0	0	0	0	0	0	0
UA_STRG.11111.2_19_5846_6175	neORF	110	4	7	1	0	0	0	0	1	0
UA_STRG.6831.2_1_54_158	neORF	35	0	3	0	0	0	0	0	0	0
UA_STRG.16883.1_3_938_1156	neORF	73	0	2	0	0	0	0	0	0	0
UA_STRG.11452.13_3_727_1290	neORF	188	8	10	1	2	2	0	0	0	0
UA_STRG.7326.1_3_1432_1572	neORF	47	3	2	0	0	2	0	0	0	0
UA_STRG.13395.1_2_889_1017	neORF	43	0	2	0	0	0	0	0	0	0
UA_STRG.2281.1_2_470_715	neORF	82	0	2	0	0	0	0	0	0	0
UA_STRG.6716.1_1_311_412	neORF	34	2	0	1	0	0	0	0	0	0
UA_STRG.3528.1_2_255_413	neORF	53	2	0	0	0	0	0	0	0	0
UA_STRG.1180.1_1_36_362	neORF	109	1	4	0	0	0	0	0	0	0
UA_STRG.8978.1_12_4342_4584	neORF	81	3	3	0	0	0	0	0	0	0
UA_STRG.12620.1_3_435_626	neORF	64	0	0	0	0	0	0	0	0	0
UA_STRG.8073.1_1_36_140	neORF	35	1	0	0	0	0	0	0	0	0
UA_STRG.12756.1_2_36_221	neORF	62	1	1	0	0	0	0	0	0	0
UA_STRG.346.1_1_752_841	neORF	30	1	0	0	0	0	0	0	0	0
UA_STRG.924.2_2_1266_1394	neORF	43	0	4	0	0	0	0	0	0	0
UA_STRG.8974.1_3_293_487	neORF	65	2	7	0	0	0	0	0	0	0
UA_STRG.345.1_1_244_513	neORF	90	2	3	0	0	0	0	0	0	0
UA_STRG.6742.1_1_73_333	neORF	87	3	0	0	0	0	0	0	0	0
UA_STRG.9943.1_1_26_187	neORF	54	1	2	0	0	0	0	0	0	0
UA_STRG.13592.1_8_1819_2076	neORF	86	4	6	1	0	0	0	0	0	0
UA_STRG.12692.1_1_8_121	neORF	38	1	4	0	0	0	0	0	1	0
UA_STRG.14048.1_2_187_291	neORF	35	1	2	0	0	0	0	1	0	0
UA_STRG.307.1_1_206_463	neORF	86	0	0	0	0	0	0	0	0	0
UA_STRG.13830.1_14_4895_5221	neORF	109	2	9	0	0	0	0	0	0	0
UA_STRG.8537.1_2_43_195	neORF	51	0	2	0	0	0	0	0	0	0
UA_STRG.11695.1_2_45_449	neORF	135	6	4	0	2	0	0	0	0	0
UA_STRG.11073.3_6_1481_1735	neORF	85	1	3	0	0	0	0	0	0	0
UA_STRG.8783.2_1_657_866	neORF	70	4	0	0	0	1	0	0	0	0
UA_STRG.8922.1_1_273_407	neORF	45	1	1	0	0	0	0	0	0	0
UA_STRG.12414.2_1_133_285	neORF	51	2	2	0	0	0	0	0	0	0
UA_STRG.9177.1_1_788_877	neORF	30	0	2	0	0	0	0	0	0	0
UA_STRG.12008.1_1_231_413	neORF	61	0	2	0	0	0	0	0	0	0
UA_STRG.7737.1_1_742_900	neORF	53	1	3	0	0	0	0	0	0	0
UA_STRG.5841.2_1_81_185	neORF	35	0	1	0	0	0	0	0	0	0
UA_STRG.12515.1_1_415_576	neORF	54	2	3	0	0	0	0	0	0	0
UA_STRG.6941.3_1_92_502	neORF	137	7	7	1	0	1	1	2	0	0
UA_STRG.11566.4_2_606_962	neORF	119	6	3	0	4	0	3	0	0	0
UA_STRG.16728.1_2_124_342	neORF	73	4	4	0	1	0	0	0	1	0
UA_STRG.12846.2_1_183_407	neORF	75	2	8	0	0	0	0	0	0	0
UA_STRG.12531.1_3_1211_1417	neORF	69	1	2	0	0	0	0	0	0	0
UA_STRG.12425.1_3_707_910	neORF	68	2	5	0	0	0	0	0	0	0
UA_STRG.13058.1_2_349_507	neORF	53	2	6	0	0	0	0	0	1	0
UA_STRG.12935.1_1_108_215	neORF	36	1	3	0	0	0	0	0	0	0
UA_STRG.4999.2_3_714_872	neORF	53	1	1	0	0	0	0	0	0	0
UA_STRG.6725.1_1_302_424	neORF	41	2	0	0	0	0	0	0	0	0
UA_STRG.10557.3_3_215_616	neORF	134	11	5	0	3	0	1	0	0	0
UA_STRG.6231.2_2_73_201	neORF	43	2	2	0	0	0	0	0	0	0
UA_STRG.3796.1_3_499_801	neORF	101	2	1	0	0	0	0	0	0	0
UA_STRG.8231.1_1_143_232	neORF	30	0	0	0	0	0	0	0	0	0
UA_STRG.7553.1_1_100_216	neORF	39	0	2	0	0	0	0	0	0	0
UA_STRG.16425.1_4_1287_1568	neORF	94	0	2	0	0	0	0	0	0	0
UA_STRG.12670.2_1_102_257	neORF	52	3	3	0	0	0	0	0	0	0
UA_STRG.15198.3_1_148_270	neORF	41	0	1	0	0	0	0	0	0	0
UA_STRG.9203.6_1_9_104	neORF	32	3	0	0	0	0	1	0	0	0
UA_STRG.11828.3_2_566_817	neORF	84	2	1	0	0	0	0	0	0	0
UA_STRG.10393.7_4_1318_1446	neORF	43	1	0	0	0	0	0	0	0	0
UA_STRG.12311.1_1_44_190	neORF	49	0	1	0	0	0	0	0	0	0
UA_STRG.283.1_6_1872_2096	neORF	75	2	7	0	0	0	0	0	0	0
UA_STRG.44.1_4_1176_1532	neORF	119	2	9	0	0	0	0	0	0	0
UA_STRG.12385.1_17_4846_5079	neORF	78	2	8	0	1	0	0	0	0	0
UA_STRG.6660.4_2_570_947	neORF	126	6	3	0	1	0	1	0	0	0
UA_STRG.9536.2_1_510_623	neORF	38	2	1	0	0	0	0	0	0	0
UA_STRG.3176.1_14_3136_3432	neORF	99	3	4	1	0	0	0	0	0	0
UA_STRG.16696.1_1_170_274	neORF	35	1	0	0	0	0	0	0	0	0
UA_STRG.7461.2_1_230_364	neORF	45	1	1	0	0	0	0	0	0	0
UA_STRG.6096.6_43_12306_12653	neORF	116	6	4	0	0	0	1	0	0	0
UA_STRG.5126.2_1_125_238	neORF	38	1	3	0	0	0	0	0	0	0
UA_STRG.5235.1_2_632_994	neORF	121	1	4	0	0	0	0	0	0	0
UA_STRG.1098.1_2_1017_1169	neORF	51	1	3	0	0	0	0	0	0	0
UA_STRG.6593.1_1_31_177	neORF	49	1	0	0	0	0	0	0	0	0
UA_STRG.952.2_10_2749_3570	neORF	274	17	6	1	1	0	1	1	0	0
UA_STRG.11460.1_1_136_270	neORF	45	2	2	0	0	0	0	0	0	0
UA_STRG.8086.1_1_173_274	neORF	34	1	2	0	0	0	0	0	0	0
UA_STRG.14295.1_1_70_231	neORF	54	4	0	0	0	1	0	0	0	0
UA_STRG.10173.3_14_3301_3651	neORF	117	3	7	0	0	0	0	1	0	0
UA_STRG.13032.8_7_2936_3154	neORF	73	2	2	0	1	0	0	0	0	0
UA_STRG.8653.1_7_825_1028	neORF	68	2	2	0	0	0	0	0	0	0
UA_STRG.6726.1_1_284_484	neORF	67	3	2	0	0	0	0	0	0	0
UA_STRG.9236.1_9_3616_4365	neORF	250	7	21	0	0	0	2	2	2	0
UA_STRG.7413.1_1_245_388	neORF	48	1	0	0	0	0	0	0	0	0
UA_STRG.6185.1_9_5292_5531	neORF	80	3	4	0	0	0	0	0	0	0
UA_STRG.206.40_1_594_740	neORF	49	0	3	0	0	0	0	0	0	0
UA_STRG.16520.1_1_271_669	neORF	133	4	4	0	0	0	0	0	0	0
UA_STRG.14072.1_1_430_651	neORF	74	3	6	0	0	0	0	0	1	0
UA_STRG.1038.2_1_53_922	neORF	290	12	3	0	1	0	1	0	1	2
UA_STRG.7439.1_3_132_350	neORF	73	6	6	2	0	0	0	0	0	0
UA_STRG.6647.1_1_750_893	neORF	48	1	2	0	0	0	0	0	0	0
UA_STRG.15478.1_4_663_830	neORF	56	4	2	0	0	0	0	0	0	0
UA_STRG.9698.1_1_89_280	neORF	64	4	2	0	0	1	0	0	0	0
UA_STRG.12556.1_4_1255_1458	neORF	68	4	2	0	0	0	0	0	0	0
UA_STRG.12330.1_1_233_397	neORF	55	3	2	0	2	0	1	0	0	0
UA_STRG.16337.1_3_352_771	neORF	140	3	2	0	0	0	0	0	0	0
UA_STRG.1116.1_2_539_739	neORF	67	1	1	0	0	0	0	0	0	0
UA_STRG.13777.1_2_634_936	neORF	101	4	2	1	0	0	1	0	0	0
UA_STRG.1412.1_1_1_273	neORF	91	3	2	0	0	0	1	0	1	0
UA_STRG.12897.1_4_389_673	neORF	95	2	7	0	0	0	0	0	0	0
UA_STRG.11677.1_2_581_736	neORF	52	0	1	0	0	0	0	0	0	0
UA_STRG.13966.1_8_1447_1743	neORF	99	6	1	1	0	2	0	0	0	0
UA_STRG.4776.1_1_47_232	neORF	62	1	4	0	0	0	0	0	0	0
UA_STRG.168.1_1_401_571	neORF	57	1	4	0	0	0	0	0	0	0
UA_STRG.7071.1_1_182_292	neORF	37	3	1	0	1	0	0	0	0	0
UA_STRG.10803.3_1_348_467	neORF	40	1	2	0	0	0	0	0	0	0
UA_STRG.2468.2_2_584_754	neORF	57	1	4	0	0	0	0	0	0	0
UA_STRG.1487.1_1_324_500	neORF	59	2	5	0	0	0	1	2	0	0
UA_STRG.11562.1_2_221_478	neORF	86	3	3	0	0	1	0	0	0	0
UA_STRG.12929.1_1_359_619	neORF	87	1	4	0	0	0	0	0	0	0
UA_STRG.221.1_1_108_206	neORF	33	0	2	0	0	0	0	0	0	0
UA_STRG.12802.1_7_1415_1810	neORF	132	1	1	0	0	0	0	0	0	0
UA_STRG.8519.1_5_1492_1662	neORF	57	1	1	0	0	0	0	0	0	0
UA_STRG.4420.2_2_358_513	neORF	52	1	1	0	0	0	0	0	0	0
UA_STRG.474.1_1_99_254	neORF	52	1	0	0	0	0	0	0	0	0
UA_STRG.13191.1_1_64_297	neORF	78	3	5	0	0	0	0	1	1	0
ZI_STRG.1051.1_1_588_677	neORF	30	3	1	0	0	1	0	0	0	0
ZI_STRG.10504.1_1_30_164	neORF	45	1	5	0	0	0	0	0	1	0
ZI_STRG.16320.1_1_43_150	neORF	36	2	2	0	0	0	0	0	0	0
ZI_STRG.15292.1_1_8_166	neORF	53	1	0	0	0	0	0	0	0	0
ZI_STRG.14149.1_1_494_598	neORF	35	1	0	0	0	0	0	0	0	0
ZI_STRG.9077.1_4_534_824	neORF	97	2	4	0	0	0	0	0	1	0
ZI_STRG.9342.2_9_1832_2251	neORF	140	7	5	0	2	1	0	0	0	0
ZI_STRG.14062.2_3_2436_3101	neORF	222	3	5	0	0	0	0	1	0	0
ZI_STRG.13536.1_28_8775_9137	neORF	121	11	5	0	4	2	2	0	0	0
ZI_STRG.12606.1_2_230_334	neORF	35	0	1	0	0	0	0	0	0	0
ZI_STRG.2385.1_2_258_446	neORF	63	2	2	0	0	0	0	0	0	0
ZI_STRG.129.1_1_247_375	neORF	43	0	2	0	0	0	0	0	0	0
ZI_STRG.13577.1_1_174_374	neORF	67	1	3	0	0	0	0	0	0	0
ZI_STRG.15388.1_1_80_268	neORF	63	4	5	0	1	0	0	1	1	0
ZI_STRG.3758.1_1_259_504	neORF	82	0	2	0	0	0	0	0	0	0
ZI_STRG.6016.1_8_2077_2328	neORF	84	2	4	0	0	0	0	0	0	0
ZI_STRG.5559.2_5_1062_1244	neORF	61	2	2	0	0	0	0	0	0	0
ZI_STRG.16411.1_2_682_813	neORF	44	2	2	0	0	0	0	0	0	0
ZI_STRG.16265.1_3_865_1014	neORF	50	2	3	0	0	0	0	0	0	0
ZI_STRG.14645.1_4_760_1047	neORF	96	2	6	0	0	0	0	0	0	0
ZI_STRG.8859.1_1_76_312	neORF	79	3	2	0	0	0	0	0	0	0
ZI_STRG.14330.1_1_126_230	neORF	35	1	2	0	0	0	0	0	0	0
ZI_STRG.1629.1_1_376_498	neORF	41	1	3	0	0	0	0	0	1	0
ZI_STRG.6237.1_1_99_257	neORF	53	3	2	0	0	0	0	0	0	0
ZI_STRG.8319.1_1_17_136	neORF	40	0	2	0	0	0	0	0	0	0
ZI_STRG.7249.2_1_336_443	neORF	36	0	2	0	0	0	0	0	0	0
ZI_STRG.7556.3_1_243_347	neORF	35	1	1	0	0	0	0	0	0	0
ZI_STRG.12753.1_10_2246_2578	neORF	111	1	3	0	0	0	0	0	0	0
ZI_STRG.25.1_1_37_126	neORF	30	1	0	0	0	0	0	0	0	0
ZI_STRG.13920.3_1_210_344	neORF	45	1	0	0	0	0	0	0	0	0
ZI_STRG.16414.1_1_1125_1373	neORF	83	0	2	0	0	0	0	0	0	0
ZI_STRG.1292.6_28_8184_8441	neORF	86	6	3	0	0	0	0	0	1	0
ZI_STRG.10708.1_3_1728_1898	neORF	57	0	6	0	0	0	0	1	0	0
ZI_STRG.6496.1_6_1060_1371	neORF	104	1	3	0	0	0	0	0	0	0
ZI_STRG.4226.1_2_483_719	neORF	79	7	3	0	2	0	0	0	0	0
ZI_STRG.614.4_1_75_167	neORF	31	1	0	0	0	0	0	0	0	0
ZI_STRG.5566.6_3_958_1140	neORF	61	1	3	0	0	0	0	0	0	0
ZI_STRG.12206.5_1_31_192	neORF	54	2	2	0	0	0	0	0	0	0
ZI_STRG.15738.1_4_706_930	neORF	75	2	2	0	0	0	0	0	0	0
ZI_STRG.6051.2_1_158_250	neORF	31	0	2	0	0	0	0	0	0	0
ZI_STRG.12406.1_1_105_212	neORF	36	0	1	0	0	0	0	0	0	0
ZI_STRG.13278.1_9_2327_2584	neORF	86	3	5	0	0	0	0	1	1	0
ZI_STRG.2800.4_3_795_1007	neORF	71	1	3	0	0	0	0	1	0	0
ZI_STRG.12618.11_10_3423_3929	neORF	169	1	9	0	0	0	0	0	0	0
ZI_STRG.6095.1_10_2912_3220	neORF	103	1	4	0	0	0	0	0	0	0
ZI_STRG.836.8_6_534_938	neORF	135	5	4	0	0	0	0	0	0	0
ZI_STRG.3743.1_2_762_974	neORF	71	3	2	0	0	0	0	0	0	0
ZI_STRG.12032.1_4_788_997	neORF	70	4	2	1	0	0	0	0	0	0
ZI_STRG.12578.1_1_245_427	neORF	61	2	1	0	0	0	0	0	0	0
ZI_STRG.1656.7_1_284_415	neORF	44	0	1	0	0	0	0	0	0	0
ZI_STRG.9588.2_1_173_286	neORF	38	0	3	0	0	0	0	0	0	0
ZI_STRG.10424.1_18_3224_4078	neORF	285	13	12	0	0	0	2	0	0	0
ZI_STRG.16179.1_2_525_674	neORF	50	4	1	0	0	0	0	0	0	0
ZI_STRG.16333.1_1_229_345	neORF	39	0	1	0	0	0	0	0	0	0
ZI_STRG.5388.1_1_241_489	neORF	83	3	5	1	0	0	0	0	0	0
ZI_STRG.8016.1_1_72_218	neORF	49	2	2	0	0	0	0	0	0	0
ZI_STRG.1222.1_1_186_308	neORF	41	0	0	0	0	0	0	0	0	0
ZI_STRG.15484.6_1_886_1014	neORF	43	1	0	0	0	0	0	0	0	0
ZI_STRG.4313.1_2_479_616	neORF	46	1	2	0	0	0	0	0	0	0
ZI_STRG.3263.1_1_308_412	neORF	35	0	2	0	0	0	0	0	0	0
ZI_STRG.5566.2_5_1286_1585	neORF	100	3	4	0	0	0	0	0	0	0
ZI_STRG.10581.7_9_2244_2630	neORF	129	5	2	0	0	0	0	0	0	0
ZI_STRG.12398.2_1_183_359	neORF	59	2	2	0	0	0	0	0	0	0
ZI_STRG.4289.1_2_366_527	neORF	54	2	2	0	0	0	0	0	1	0
ZI_STRG.1163.1_5_1163_1324	neORF	54	2	3	0	0	0	0	1	0	0
ZI_STRG.10423.1_1_272_418	neORF	49	1	1	0	0	0	0	0	0	0
ZI_STRG.12208.1_5_1857_2114	neORF	86	2	6	0	0	0	0	0	0	0
ZI_STRG.2289.1_1_242_340	neORF	33	1	3	0	0	0	0	0	0	0
ZI_STRG.12825.1_2_349_516	neORF	56	0	2	0	0	0	0	0	0	0
ZI_STRG.6286.1_1_210_335	neORF	42	2	0	0	0	0	0	0	0	0
ZI_STRG.13820.1_2_540_701	neORF	54	0	2	0	0	0	0	0	0	0
ZI_STRG.14140.7_1_6_410	neORF	135	3	3	1	0	0	0	0	0	0
ZI_STRG.12480.1_1_104_244	neORF	47	2	0	1	0	0	0	0	0	0
ZI_STRG.13702.1_4_628_828	neORF	67	5	7	0	1	0	0	0	1	0
ZI_STRG.9426.2_1_44_172	neORF	43	0	2	0	0	0	0	1	0	0
ZI_STRG.7370.1_1_15_137	neORF	41	1	2	0	0	0	0	1	0	0
ZI_STRG.15553.2_4_454_762	neORF	103	1	2	0	0	0	0	0	0	0
ZI_STRG.454.1_1_86_232	neORF	49	2	2	0	1	0	0	0	0	0
ZI_STRG.1568.1_2_99_614	neORF	172	4	4	0	0	0	0	1	0	0
ZI_STRG.3276.2_1_17_115	neORF	33	0	1	0	0	0	0	0	0	0
ZI_STRG.16384.1_2_564_746	neORF	61	3	4	0	0	0	0	0	0	0
ZI_STRG.452.1_6_1574_2044	neORF	157	10	7	0	0	1	1	0	1	0
ZI_STRG.8807.1_7_2180_2692	neORF	171	11	4	0	2	0	1	0	0	0
ZI_STRG.710.8_1_83_229	neORF	49	3	1	0	0	0	0	0	0	0
ZI_STRG.3449.1_3_335_514	neORF	60	4	0	1	0	0	0	0	0	0
ZI_STRG.10035.1_1_37_180	neORF	48	3	0	1	0	0	0	0	0	0
ZI_STRG.9786.28_3_2119_2547	neORF	143	0	12	0	0	0	0	1	0	0
ZI_STRG.12636.1_1_221_394	neORF	58	4	1	0	0	0	0	0	0	0
ZI_STRG.9713.1_1_85_198	neORF	38	1	1	0	0	0	0	0	0	0
ZI_STRG.3207.12_1_84_380	neORF	99	3	5	0	0	0	0	0	0	0
ZI_STRG.10124.1_18_5350_5664	neORF	105	4	2	0	1	0	0	0	0	0
ZI_STRG.13806.1_2_353_511	neORF	53	4	2	0	1	0	1	0	0	0
ZI_STRG.7151.1_3_584_1000	neORF	139	5	4	0	0	0	0	1	0	0
ZI_STRG.8216.1_5_391_804	neORF	138	7	5	0	0	1	0	0	0	0
ZI_STRG.12770.2_1_105_293	neORF	63	1	1	0	0	0	0	0	0	0
ZI_STRG.12363.5_1_462_584	neORF	41	1	1	0	0	0	0	0	0	0
ZI_STRG.13468.1_1_32_139	neORF	36	1	2	0	0	0	0	0	0	0
ZI_STRG.1773.1_2_130_303	neORF	58	4	1	0	0	0	0	0	0	0
ZI_STRG.15485.1_9_1599_2006	neORF	136	3	7	0	0	0	0	1	0	0
ZI_STRG.8130.1_2_1_876	neORF	292	10	1	0	0	0	0	0	0	0
ZI_STRG.2940.3_2_149_253	neORF	35	2	1	0	0	0	0	0	0	0
ZI_STRG.6519.1_4_1562_1798	neORF	79	0	8	0	0	0	0	1	1	0
ZI_STRG.1470.1_3_815_1246	neORF	144	2	7	0	0	0	0	0	0	0
ZI_STRG.12399.4_1_358_504	neORF	49	3	1	0	1	0	0	0	0	0
ZI_STRG.6510.1_1_256_399	neORF	48	1	1	0	0	0	0	0	0	0
ZI_STRG.1630.3_1_98_418	neORF	107	1	1	0	0	0	0	0	0	0
ZI_STRG.3392.9_11_4836_5297	neORF	154	4	8	0	0	0	0	1	0	0
ZI_STRG.10007.2_1_575_682	neORF	36	2	2	0	0	0	0	0	0	0
ZI_STRG.10383.1_1_37_129	neORF	31	1	0	0	0	0	0	0	0	0
ZI_STRG.11667.1_1_320_553	neORF	78	7	3	2	1	2	1	0	0	0
ZI_STRG.1619.12_1_2552_2977	neORF	142	2	4	0	0	0	0	0	0	0
ZI_STRG.6101.2_4_455_631	neORF	59	2	0	0	0	0	0	0	0	0
ZI_STRG.238.1_1_123_236	neORF	38	0	2	0	0	0	0	0	0	0
ZI_STRG.6420.1_1_492_587	neORF	32	1	3	0	0	0	0	0	1	0
ZI_STRG.5184.12_1_133_279	neORF	49	0	0	0	0	0	0	0	0	0
ZI_STRG.13570.2_2_453_584	neORF	44	1	0	0	0	0	0	0	0	0
ZI_STRG.15886.2_3_287_538	neORF	84	1	4	0	0	0	0	1	0	0
ZI_STRG.1644.5_2_466_672	neORF	69	2	1	0	0	0	0	0	0	0
ZI_STRG.6292.1_1_164_295	neORF	44	2	0	0	0	0	0	0	0	0
ZI_STRG.5687.3_6_1923_2087	neORF	55	7	2	0	1	1	1	0	1	0
ZI_STRG.14874.13_2_667_894	neORF	76	2	2	0	0	0	0	0	0	0
ZI_STRG.13525.13_2_41_220	neORF	60	3	2	0	1	0	0	0	0	0
ZI_STRG.3818.1_3_112_378	neORF	89	6	4	1	2	0	1	0	0	0
ZI_STRG.13770.1_3_255_629	neORF	125	7	3	1	0	0	0	0	0	0
ZI_STRG.13943.2_1_218_463	neORF	82	3	1	0	0	0	0	0	0	0
ZI_STRG.12860.1_2_343_651	neORF	103	1	4	0	0	0	0	0	0	0
ZI_STRG.7723.2_1_198_446	neORF	83	0	4	0	0	0	0	0	0	0
ZI_STRG.15568.6_8_1223_1609	neORF	129	9	10	0	1	1	1	0	1	0
ZI_STRG.7626.1_1_116_385	neORF	90	4	3	0	0	0	0	0	0	0
ZI_STRG.9216.2_2_735_938	neORF	68	1	1	0	0	0	0	0	0	0
ZI_STRG.151.1_1_278_658	neORF	127	0	5	0	0	0	0	1	0	0
ZI_STRG.8260.1_1_7_105	neORF	33	3	2	0	0	0	0	0	0	0
ZI_STRG.12415.2_1_127_246	neORF	40	1	4	0	0	0	0	0	1	0
ZI_STRG.4314.1_5_622_852	neORF	77	3	1	0	0	1	0	0	0	0
ZI_STRG.13563.1_5_570_869	neORF	100	5	1	0	1	0	0	0	0	0
ZI_STRG.3618.1_1_166_297	neORF	44	1	3	0	0	0	0	0	0	0
ZI_STRG.9062.3_1_472_594	neORF	41	1	0	0	0	0	0	0	0	0
ZI_STRG.12262.1_3_592_756	neORF	55	0	2	0	0	0	0	0	0	0
ZI_STRG.12577.1_5_3095_3391	neORF	99	0	1	0	0	0	0	0	0	0
ZI_STRG.4555.5_11_2798_3025	neORF	76	3	0	0	0	0	0	0	0	0
ZI_STRG.7601.1_1_515_646	neORF	44	0	4	0	0	0	0	1	0	1
ZI_STRG.6025.8_11_3899_4378	neORF	160	8	1	0	1	0	0	0	0	0
ZI_STRG.3526.1_2_342_617	neORF	92	2	12	0	0	0	0	4	2	0
ZI_STRG.7063.1_1_101_235	neORF	45	0	4	0	0	0	0	1	0	0
ZI_STRG.117.2_1_41_220	neORF	60	2	3	0	0	0	0	0	0	0
ZI_STRG.6107.1_1_41_154	neORF	38	1	1	0	0	0	0	0	0	0
ZI_STRG.15197.2_1_81_197	neORF	39	0	0	0	0	0	0	0	0	0
ZI_STRG.8097.3_3_861_1022	neORF	54	2	3	0	1	0	0	0	0	0
ZI_STRG.7976.1_3_1003_1245	neORF	81	3	7	0	0	0	0	0	1	0
ZI_STRG.1652.1_1_38_214	neORF	59	1	1	0	0	0	0	0	0	0
ZI_STRG.1360.1_1_137_523	neORF	129	1	5	0	0	0	0	1	0	0
ZI_STRG.13362.4_2_2_316	neORF	105	1	3	0	0	0	0	0	0	0
ZI_STRG.15339.2_1_555_788	neORF	78	1	3	0	0	0	0	0	0	0
ZI_STRG.3203.1_2_142_426	neORF	95	1	2	0	0	0	0	0	0	0
ZI_STRG.12061.2_3_594_905	neORF	104	8	2	1	0	1	0	0	0	0
ZI_STRG.2513.1_1_219_407	neORF	63	0	8	0	0	0	0	1	4	0
ZI_STRG.13799.2_1_237_359	neORF	41	1	0	0	0	0	0	0	0	0
ZI_STRG.1312.1_1_67_207	neORF	47	0	1	0	0	0	0	0	0	0
ZI_STRG.5080.1_2_180_398	neORF	73	4	2	0	0	0	0	0	0	0
ZI_STRG.6502.6_1_47_163	neORF	39	1	1	0	0	0	0	0	0	0
ZI_STRG.11848.3_6_1849_2181	neORF	111	2	5	0	0	0	0	0	0	0
ZI_STRG.4525.2_1_112_231	neORF	40	1	6	0	0	0	0	4	2	0
ZI_STRG.4111.1_3_995_1135	neORF	47	0	2	0	0	0	0	0	0	2
ZI_STRG.2567.2_2_449_580	neORF	44	4	0	0	0	1	0	0	0	0
ZI_STRG.3029.1_1_91_222	neORF	44	5	0	0	0	0	0	0	0	0
ZI_STRG.3038.1_1_204_320	neORF	39	1	1	0	0	0	0	0	0	0
ZI_STRG.5007.1_3_737_1117	neORF	127	7	5	1	0	1	1	1	1	0
ZI_STRG.12135.3_1_4_117	neORF	38	2	0	0	0	0	0	0	0	0
ZI_STRG.9437.1_3_571_735	neORF	55	2	3	0	0	0	0	0	0	0
ZI_STRG.6209.1_1_289_405	neORF	39	1	0	0	0	0	0	0	0	0
ZI_STRG.6619.1_2_293_403	neORF	37	0	3	0	0	0	0	1	1	0
ZI_STRG.12460.1_2_493_759	neORF	89	1	2	0	0	0	0	0	0	0
ZI_STRG.12445.1_5_1034_1264	neORF	77	3	7	0	0	0	0	1	2	0
ZI_STRG.14422.1_1_217_504	neORF	96	1	4	0	0	0	0	0	0	0
ZI_STRG.11856.1_7_1611_1961	neORF	117	5	5	0	0	0	0	0	0	0
ZI_STRG.5601.1_1_54_182	neORF	43	2	4	0	0	0	0	0	0	0
ZI_STRG.10743.1_1_582_779	neORF	66	1	3	0	0	0	0	0	0	0
ZI_STRG.82.1_7_1651_1860	neORF	70	1	2	0	0	0	0	0	0	0
ZI_STRG.6929.1_2_307_465	neORF	53	0	1	0	0	0	0	0	0	0
ZI_STRG.12622.1_1_44_205	neORF	54	1	4	0	0	0	0	0	0	0
ZI_STRG.10479.4_1_339_506	neORF	56	0	1	0	0	0	0	0	0	0
ZI_STRG.7542.1_2_473_841	neORF	123	4	5	0	0	0	0	0	0	0
ZI_STRG.5343.7_1_60_215	neORF	52	1	5	0	0	0	0	0	0	0
ZI_STRG.8742.3_1_253_447	neORF	65	1	4	0	0	0	0	0	0	0
ZI_STRG.2210.1_1_51_293	neORF	81	6	0	0	0	0	1	0	0	0
ZI_STRG.1258.1_1_563_682	neORF	40	2	2	0	1	0	0	0	0	0
ZI_STRG.11259.1_1_212_331	neORF	40	0	1	0	0	0	0	0	0	0
ZI_STRG.7642.3_1_149_313	neORF	55	1	1	0	0	0	0	0	0	0
ZI_STRG.14632.2_3_238_477	neORF	80	3	1	0	0	0	0	0	0	0
ZI_STRG.8370.4_23_8369_8845	neORF	159	10	3	1	1	1	1	0	0	0
ZI_STRG.15391.7_1_203_448	neORF	82	0	2	0	0	0	0	0	0	0
ZI_STRG.4628.2_1_3_209	neORF	69	3	3	0	0	0	0	0	0	0
ZI_STRG.8280.1_2_418_561	neORF	48	2	2	0	0	0	0	0	0	0
ZI_STRG.1569.1_2_101_277	neORF	59	0	3	0	0	0	0	0	0	0
ZI_STRG.4183.5_1_765_917	neORF	51	2	0	0	0	0	0	0	0	0
ZI_STRG.5148.3_1_105_200	neORF	32	1	0	0	0	0	0	0	0	0
ZI_STRG.1081.1_2_208_354	neORF	49	12	1	2	5	2	4	0	0	0
ZI_STRG.6282.5_2_466_759	neORF	98	3	3	0	0	0	0	0	0	0
ZI_STRG.9786.5_6_2269_2613	neORF	115	2	6	0	0	0	0	0	1	0
ZI_STRG.6920.4_1_10_99	neORF	30	0	1	0	0	0	0	0	0	0
ZI_STRG.8883.1_3_112_354	neORF	81	2	4	0	0	0	0	0	0	0
ZI_STRG.3350.3_3_652_978	neORF	109	4	5	0	0	0	0	1	1	0
ZI_STRG.10167.1_1_153_275	neORF	41	4	1	0	0	0	0	0	0	0
ZI_STRG.6822.1_2_329_727	neORF	133	2	5	0	0	0	0	1	0	0
ZI_STRG.13388.1_2_1230_1532	neORF	101	4	5	0	0	0	0	0	1	0
ZI_STRG.1964.2_1_401_559	neORF	53	7	4	0	1	1	1	1	0	0
ZI_STRG.7161.1_1_80_178	neORF	33	1	0	0	0	0	0	0	0	0
ZI_STRG.13996.1_4_1201_1488	neORF	96	8	2	0	3	0	2	0	0	0
ZI_STRG.11325.13_46_13054_13332	neORF	93	3	3	0	0	0	0	0	0	0
ZI_STRG.1742.1_1_154_285	neORF	44	2	2	0	0	0	0	0	0	0
ZI_STRG.8700.1_3_714_926	neORF	71	3	2	0	0	0	0	0	0	0
ZI_STRG.7782.6_4_821_1105	neORF	95	4	3	0	1	0	0	0	1	0
ZI_STRG.4511.1_1_45_182	neORF	46	1	1	0	0	0	0	0	0	0
ZI_STRG.13560.1_1_11_250	neORF	80	0	3	0	0	0	0	0	0	0
ZI_STRG.6394.1_2_114_281	neORF	56	1	3	0	0	0	0	0	0	0
ZI_STRG.11964.6_1_822_1016	neORF	65	1	2	0	0	0	0	0	0	0
ZI_STRG.7308.3_17_8093_8476	neORF	128	3	7	0	0	0	0	0	0	0
ZI_STRG.198.2_2_1000_1104	neORF	35	1	1	0	0	0	0	0	0	0
ZI_STRG.776.1_2_749_889	neORF	47	0	1	0	0	0	0	0	0	0
ZI_STRG.8223.1_1_30_131	neORF	34	0	0	0	0	0	0	0	0	0
ZI_STRG.2919.1_3_298_693	neORF	132	5	4	1	0	0	0	0	0	0
ZI_STRG.3044.8_5_1285_1521	neORF	79	2	1	0	0	0	0	0	0	0
ZI_STRG.12190.2_2_506_658	neORF	51	0	1	0	0	0	0	0	0	0
ZI_STRG.16382.1_1_140_319	neORF	60	3	2	0	0	0	0	0	0	0
ZI_STRG.109.1_4_1038_1352	neORF	105	3	3	0	1	0	0	0	0	0
ZI_STRG.8130.2_2_635_916	neORF	94	0	0	0	0	0	0	0	0	0
ZI_STRG.8134.1_3_322_477	neORF	52	2	2	0	0	0	0	0	0	0
ZI_STRG.2367.1_6_1244_1501	neORF	86	5	4	0	0	0	0	0	0	0
ZI_STRG.1316.1_1_137_442	neORF	102	1	3	0	0	0	0	1	1	3
ZI_STRG.11458.1_1_49_210	neORF	54	2	2	0	0	0	0	0	0	0
ZI_STRG.7746.1_1_143_235	neORF	31	1	1	0	0	0	0	0	0	0
ZI_STRG.8773.1_1_370_531	neORF	54	1	2	0	0	0	0	0	0	0
ZI_STRG.11112.2_8_2713_2904	neORF	64	0	1	0	0	0	0	0	0	0
ZI_STRG.3641.1_4_390_590	neORF	67	3	5	0	0	0	0	0	1	0
ZI_STRG.27.1_1_214_339	neORF	42	1	2	0	0	0	0	1	0	0
ZI_STRG.8332.1_1_34_417	neORF	128	4	4	0	0	0	1	0	0	1
ZI_STRG.4926.1_1_173_262	neORF	30	0	3	0	0	0	0	1	0	0
ZI_STRG.12797.1_5_3137_3568	neORF	144	2	6	0	0	0	0	0	0	0
ZI_STRG.15796.2_8_1404_1589	neORF	62	2	2	0	0	0	0	0	0	0
ZI_STRG.12254.2_2_181_462	neORF	94	1	1	0	0	0	0	0	0	0
ZI_STRG.16326.5_2_77_232	neORF	52	2	5	0	0	0	0	1	1	0
ZI_STRG.4944.1_3_369_593	neORF	75	2	1	0	0	0	0	0	0	0
ZI_STRG.9782.1_2_262_402	neORF	47	1	0	0	0	0	0	0	0	0
ZI_STRG.7227.1_1_844_1110	neORF	89	3	2	0	0	0	1	0	0	0
ZI_STRG.12617.1_3_1874_2089	neORF	72	1	3	0	0	0	0	0	0	0
ZI_STRG.6239.1_2_73_468	neORF	132	3	7	0	0	1	0	0	0	0
ZI_STRG.12618.10_2_169_363	neORF	65	2	1	0	0	0	0	0	0	0
ZI_STRG.4139.3_5_672_848	neORF	59	3	1	0	0	0	0	0	0	0
ZI_STRG.5750.1_1_23_163	neORF	47	0	4	0	0	0	0	0	0	0
ZI_STRG.7632.1_3_1567_1887	neORF	107	5	0	0	1	0	0	0	0	0
ZI_STRG.13535.1_5_1034_1195	neORF	54	1	1	0	0	0	0	0	0	0
ZI_STRG.13919.1_2_816_1031	neORF	72	2	2	0	0	0	0	0	0	0
ZI_STRG.9959.5_6_1534_1725	neORF	64	7	2	1	3	1	1	0	0	0
ZI_STRG.9907.1_2_8_466	neORF	153	3	2	0	0	0	0	0	0	0
ZI_STRG.12400.3_1_105_194	neORF	30	2	1	0	0	0	0	0	0	0
ZI_STRG.1188.2_1_143_271	neORF	43	1	1	0	0	0	0	0	0	0
ZI_STRG.5777.1_2_9_278	neORF	90	2	2	0	0	0	0	0	0	0
ZI_STRG.15630.1_1_249_533	neORF	95	4	2	0	0	0	0	0	0	0
ZI_STRG.16074.1_2_124_366	neORF	81	5	1	0	0	0	0	0	0	0
ZI_STRG.6956.1_1_574_669	neORF	32	1	2	0	0	0	0	0	0	0
ZI_STRG.5977.1_1_151_270	neORF	40	0	0	0	0	0	0	0	0	0
ZI_STRG.15659.1_2_104_199	neORF	32	1	1	0	0	0	0	0	0	0
ZI_STRG.6291.2_1_67_198	neORF	44	2	0	0	0	0	0	0	0	0
ZI_STRG.5301.2_1_120_269	neORF	50	3	1	0	0	0	0	0	0	1
ZI_STRG.8462.2_1_150_239	neORF	30	4	2	0	1	0	0	0	1	0
ZI_STRG.1774.1_1_32_130	neORF	33	1	0	0	0	0	0	0	0	0
ZI_STRG.7320.1_1_172_405	neORF	78	0	5	0	0	0	0	0	1	0
ZI_STRG.596.1_1_3_134	neORF	44	1	4	0	0	0	0	2	0	0
ZI_STRG.13294.1_1_213_305	neORF	31	0	1	0	0	0	0	0	0	0
ZI_STRG.9785.2_2_349_537	neORF	63	2	0	0	0	0	0	0	0	0
ZI_STRG.16415.1_2_586_771	neORF	62	3	0	0	0	0	0	0	0	0
ZI_STRG.2135.3_1_23_277	neORF	85	1	4	0	0	0	0	0	0	0
ZI_STRG.8640.1_2_211_321	neORF	37	3	2	1	0	0	0	0	0	0
ZI_STRG.8027.3_1_150_239	neORF	30	2	1	0	0	0	0	0	0	0
ZI_STRG.3722.1_7_1207_1530	neORF	108	5	6	0	0	0	0	0	0	0
ZI_STRG.1901.1_2_85_528	neORF	148	2	8	0	0	0	0	0	3	0
ZI_STRG.2652.9_1_68_193	neORF	42	0	0	0	0	0	0	0	0	0
ZI_STRG.14615.3_1_251_412	neORF	54	3	1	0	0	0	0	0	0	0
ZI_STRG.6908.1_1_54_206	neORF	51	2	1	0	0	0	0	0	0	0
ZI_STRG.8362.1_11_3966_4436	neORF	157	6	6	0	2	0	1	0	0	0
ZI_STRG.9768.1_6_1044_1256	neORF	71	2	1	0	0	0	0	0	0	0
ZI_STRG.12618.16_6_850_1080	neORF	77	2	4	0	0	0	0	0	1	0
ZI_STRG.6489.1_1_435_746	neORF	104	4	5	0	0	0	0	0	0	0
ZI_STRG.1582.1_1_26_190	neORF	55	2	1	0	0	0	0	0	0	0
ZI_STRG.9919.2_2_881_1153	neORF	91	2	2	0	0	0	0	0	0	0
ZI_STRG.5975.1_1_113_334	neORF	74	0	1	0	0	0	0	0	0	0
ZI_STRG.9627.1_4_688_867	neORF	60	1	1	0	0	0	0	0	0	0
ZI_STRG.9908.1_6_1155_1937	neORF	261	6	9	0	0	1	0	0	0	0
ZI_STRG.8601.1_1_235_369	neORF	45	5	2	0	0	0	0	0	0	0
ZI_STRG.5540.2_1_446_559	neORF	38	1	3	0	0	0	0	0	1	0
ZI_STRG.4326.1_3_239_499	neORF	87	3	4	0	0	0	0	0	0	0
ZI_STRG.11732.1_3_554_922	neORF	123	6	4	0	1	1	0	0	0	0
ZI_STRG.16274.5_4_1172_1504	neORF	111	4	3	1	0	0	0	0	1	0
ZI_STRG.10535.1_1_23_154	neORF	44	0	2	0	0	0	0	0	0	0
ZI_STRG.3816.1_2_149_256	neORF	36	0	3	0	0	0	0	0	1	0
ZI_STRG.3241.1_3_557_922	neORF	122	3	5	0	0	0	0	0	0	0
ZI_STRG.15567.2_2_72_464	neORF	131	2	7	0	0	0	0	2	1	0
ZI_STRG.9679.1_2_29_250	neORF	74	0	4	0	0	0	0	0	1	0
ZI_STRG.4396.5_5_975_1397	neORF	141	4	12	0	1	0	0	2	1	0
ZI_STRG.3906.1_3_191_337	neORF	49	0	2	0	0	0	0	0	0	0
ZI_STRG.2114.2_2_303_524	neORF	74	3	3	0	0	0	0	0	0	0
ZI_STRG.10873.2_1_249_410	neORF	54	1	2	0	0	0	0	0	0	0
ZI_STRG.15755.1_5_836_1051	neORF	72	2	4	0	0	0	0	0	0	1
ZI_STRG.11192.2_6_1305_1562	neORF	86	4	2	0	1	0	0	0	0	0
ZI_STRG.11045.1_2_155_304	neORF	50	0	1	0	0	0	0	0	0	0
ZI_STRG.14637.1_3_877_1128	neORF	84	2	1	0	1	0	0	0	0	0
ZI_STRG.15955.1_1_149_343	neORF	65	2	2	0	0	0	0	0	0	0
ZI_STRG.5566.4_1_350_451	neORF	34	0	2	0	0	0	0	0	0	0
ZI_STRG.10205.1_1_17_124	neORF	36	3	2	0	0	0	1	0	0	0
ZI_STRG.11120.1_1_8_112	neORF	35	0	1	0	0	0	0	0	0	0
ZI_STRG.13469.1_2_51_212	neORF	54	0	1	0	0	0	0	0	0	0
ZI_STRG.13504.2_7_1693_1938	neORF	82	2	2	1	0	0	0	0	0	0
ZI_STRG.12399.1_2_803_901	neORF	33	2	1	0	1	0	0	0	0	0
ZI_STRG.11244.3_1_452_661	neORF	70	1	2	0	0	0	0	0	0	0
ZI_STRG.7381.1_6_469_738	neORF	90	5	2	0	1	0	0	0	0	0
ZI_STRG.10198.12_1_93_182	neORF	30	2	0	0	0	0	0	0	0	0
ZI_STRG.3395.1_4_214_585	neORF	124	6	10	0	1	0	0	1	1	0
ZI_STRG.7392.1_1_26_217	neORF	64	0	2	0	0	0	0	0	0	0
ZI_STRG.4017.4_31_10064_10426	neORF	121	3	4	1	0	0	0	1	1	0
ZI_STRG.12119.1_6_2192_2578	neORF	129	6	5	1	0	0	1	0	0	0
ZI_STRG.3720.3_1_126_266	neORF	47	2	1	0	0	0	0	0	0	0
ZI_STRG.6164.1_1_164_286	neORF	41	2	0	0	0	0	0	0	0	0
ZI_STRG.6601.1_1_353_442	neORF	30	0	1	0	0	0	0	0	0	0
ZI_STRG.9786.19_1_398_529	neORF	44	1	2	0	0	0	0	0	0	0
ZI_STRG.1820.1_2_388_642	neORF	85	0	3	0	0	0	0	0	0	0
ZI_STRG.2640.1_2_468_563	neORF	32	0	0	0	0	0	0	0	0	0
ZI_STRG.5510.1_1_118_225	neORF	36	1	1	0	0	0	0	0	0	0
ZI_STRG.6257.1_1_328_420	neORF	31	0	2	0	0	0	0	0	0	0
ZI_STRG.12350.1_1_70_336	neORF	89	1	3	0	0	0	0	0	0	0
ZI_STRG.6852.1_12_2238_2519	neORF	94	2	3	0	0	0	0	1	0	0
ZI_STRG.7015.5_2_52_204	neORF	51	1	0	0	0	0	0	0	0	0
ZI_STRG.11046.3_1_440_577	neORF	46	3	0	0	1	0	0	0	0	0
ZI_STRG.9495.1_3_309_590	neORF	94	3	4	0	0	0	0	1	0	0
ZI_STRG.3761.1_1_39_182	neORF	48	0	4	0	0	0	0	1	0	0
ZI_STRG.12980.1_5_591_863	neORF	91	1	5	0	0	0	0	1	0	0
ZI_STRG.1840.1_2_347_535	neORF	63	2	3	0	1	0	0	0	0	0
ZI_STRG.8961.1_1_272_379	neORF	36	0	2	0	0	0	0	0	0	0
ZI_STRG.15193.1_1_73_192	neORF	40	1	0	0	0	0	0	0	0	0
ZI_STRG.10200.1_1_159_269	neORF	37	1	0	0	0	0	0	0	0	0
ZI_STRG.3775.1_1_324_455	neORF	44	0	2	0	0	0	0	0	0	0
ZI_STRG.13229.1_2_320_997	neORF	226	1	7	0	0	0	0	0	0	0
ZI_STRG.13555.2_1_54_158	neORF	35	0	3	0	0	0	0	1	0	0
ZI_STRG.14152.1_1_77_172	neORF	32	0	1	0	0	0	0	0	0	0
ZI_STRG.8249.3_1_217_369	neORF	51	1	2	0	0	0	0	0	0	0
ZI_STRG.15514.1_5_1098_1310	neORF	71	3	2	0	0	0	0	0	0	0
ZI_STRG.952.4_1_349_537	neORF	63	3	0	0	0	0	0	0	0	0
ZI_STRG.5534.1_6_2066_2350	neORF	95	1	10	0	0	0	0	3	2	0
ZI_STRG.7901.1_2_283_468	neORF	62	3	4	0	0	2	0	0	0	0
ZI_STRG.3236.1_1_98_259	neORF	54	3	2	0	1	0	0	0	0	0
ZI_STRG.1934.1_2_122_574	neORF	151	4	15	0	1	0	0	1	1	0
ZI_STRG.13976.1_13_3177_3437	neORF	87	5	6	0	0	0	0	1	1	0
ZI_STRG.7581.1_1_5_196	neORF	64	1	2	0	0	0	0	0	0	0
ZI_STRG.16274.1_4_1298_1528	neORF	77	4	1	0	1	0	0	0	0	0
ZI_STRG.13605.2_13_3053_3433	neORF	127	8	6	1	0	0	1	0	1	0
ZI_STRG.15998.3_5_591_743	neORF	51	0	1	0	0	0	0	0	0	0
ZI_STRG.12423.1_3_884_1096	neORF	71	0	1	0	0	0	0	0	0	0
ZI_STRG.839.4_2_168_296	neORF	43	3	0	0	0	0	0	0	0	0
ZI_STRG.6452.1_1_11_199	neORF	63	1	2	0	0	0	0	0	0	0
ZI_STRG.16419.1_1_186_461	neORF	92	1	4	0	0	0	0	0	0	0
ZI_STRG.11415.2_2_554_787	neORF	78	7	2	0	0	0	1	0	0	0
ZI_STRG.5783.1_1_132_242	neORF	37	2	0	0	0	0	0	0	0	0
ZI_STRG.8169.1_2_153_266	neORF	38	0	0	0	0	0	0	0	0	0
ZI_STRG.15894.1_1_37_165	neORF	43	2	1	0	1	0	0	0	0	0
ZI_STRG.8681.1_6_932_1240	neORF	103	5	10	0	0	0	0	3	0	0
ZI_STRG.1018.1_4_1103_1402	neORF	100	2	2	0	0	0	0	0	0	0
ZI_STRG.14280.1_2_336_521	neORF	62	3	5	0	1	0	0	2	0	0
ZI_STRG.1171.1_1_96_305	neORF	70	1	3	0	0	0	0	0	0	0
ZI_STRG.3516.1_1_58_204	neORF	49	0	2	0	0	0	0	0	0	0
ZI_STRG.11243.1_1_109_207	neORF	33	0	3	0	0	0	0	0	0	0
ZI_STRG.6396.1_1_67_270	neORF	68	0	0	0	0	0	0	0	0	0
ZI_STRG.14019.1_4_1339_1485	neORF	49	3	13	0	0	0	0	10	9	0
ZI_STRG.13413.1_1_49_237	neORF	63	4	2	0	1	0	0	0	0	0
ZI_STRG.6750.3_2_61_348	neORF	96	6	1	0	2	0	1	0	0	0
ZI_STRG.15400.4_1_74_169	neORF	32	2	1	1	0	0	0	0	0	0
ZI_STRG.6502.3_2_626_871	neORF	82	2	4	0	0	0	0	1	0	0
ZI_STRG.13056.2_14_6913_7140	neORF	76	2	2	0	0	0	0	0	0	0
ZI_STRG.11957.3_8_1676_1936	neORF	87	1	4	0	0	0	0	0	0	0
ZI_STRG.13761.4_1_105_275	neORF	57	1	1	0	0	0	0	0	0	0
ZI_STRG.10015.1_1_36_137	neORF	34	2	0	0	0	0	0	0	0	0
ZI_STRG.1772.3_1_168_272	neORF	35	1	0	0	0	0	0	0	0	0
ZI_STRG.1256.2_1_295_435	neORF	47	1	4	0	0	0	0	0	1	0
ZI_STRG.8800.2_2_26_250	neORF	75	1	3	0	0	0	0	0	0	0
ZI_STRG.4811.1_1_212_460	neORF	83	3	5	0	0	0	0	0	0	0
ZI_STRG.16322.1_1_340_441	neORF	34	1	3	0	0	0	0	0	1	0
ZI_STRG.13851.1_2_321_458	neORF	46	0	2	0	0	0	0	0	0	0
ZI_STRG.9385.1_1_20_181	neORF	54	2	1	0	0	1	0	0	0	0
ZI_STRG.14053.2_24_5141_5689	neORF	183	8	4	1	1	2	0	1	0	0
ZI_STRG.5902.1_1_59_154	neORF	32	0	1	0	0	0	0	0	0	0
ZI_STRG.740.1_1_679_954	neORF	92	3	6	0	0	0	0	0	0	0
ZI_STRG.9780.7_1_155_385	neORF	77	3	3	0	0	0	0	0	0	0
ZI_STRG.14572.1_2_178_300	neORF	41	0	0	0	0	0	0	0	0	0
ZI_STRG.464.1_1_83_301	neORF	73	0	2	0	0	0	0	0	0	0
ZI_STRG.16239.1_1_250_351	neORF	34	0	3	0	0	0	0	0	0	0
ZI_STRG.1201.3_1_77_181	neORF	35	0	2	0	0	0	0	0	0	0
ZI_STRG.3087.3_1_114_248	neORF	45	2	3	0	0	0	0	0	0	0
ZI_STRG.6419.1_1_159_248	neORF	30	2	3	0	0	0	0	0	0	0
ZI_STRG.12266.1_1_207_410	neORF	68	1	3	0	0	0	0	0	0	0
ZI_STRG.5064.1_19_6145_6609	neORF	155	7	4	1	1	1	1	0	0	0
ZI_STRG.6505.2_1_248_421	neORF	58	1	1	0	0	0	0	0	0	0
ZI_STRG.6448.1_3_720_917	neORF	66	3	3	0	0	0	1	0	0	0
ZI_STRG.9275.1_1_295_600	neORF	102	5	6	0	0	0	0	0	1	0
ZI_STRG.4955.1_13_2379_2666	neORF	96	1	20	0	0	0	0	14	10	0
ZI_STRG.9611.1_2_49_270	neORF	74	2	0	0	0	0	0	0	0	0
ZI_STRG.782.1_2_386_673	neORF	96	3	8	0	0	0	0	1	1	0
ZI_STRG.7531.1_1_613_849	neORF	79	1	2	0	0	0	0	0	0	0
ZI_STRG.6667.1_8_2732_3184	neORF	151	3	6	0	1	0	0	1	0	0
ZI_STRG.11140.1_1_10_336	neORF	109	12	0	0	0	0	4	0	0	0
ZI_STRG.10310.1_1_257_460	neORF	68	1	6	0	0	0	0	1	0	0
ZI_STRG.6752.2_1_806_934	neORF	43	2	2	0	0	0	0	0	1	1
ZI_STRG.1237.5_1_114_215	neORF	34	1	0	0	0	0	0	0	0	0
ZI_STRG.15815.2_2_616_738	neORF	41	0	2	0	0	0	0	0	0	0
ZI_STRG.9959.4_6_1668_2090	neORF	141	7	2	0	2	0	1	0	0	0
ZI_STRG.11419.1_1_5_235	neORF	77	0	5	0	0	0	0	0	0	0
ZI_STRG.15461.3_1_489_599	neORF	37	2	2	0	0	0	0	0	0	0
ZI_STRG.9780.9_1_155_415	neORF	87	3	3	0	0	0	0	0	0	0
ZI_STRG.9790.1_1_1215_1370	neORF	52	1	3	0	0	0	0	0	0	0
ZI_STRG.3748.2_9_1611_1832	neORF	74	1	4	0	0	0	0	0	0	0
ZI_STRG.3647.1_12_5142_5378	neORF	79	2	4	0	0	0	0	0	0	1
ZI_STRG.11830.1_2_311_604	neORF	98	0	2	0	0	0	0	0	0	0
ZI_STRG.5920.1_1_40_204	neORF	55	0	3	0	0	0	0	0	0	0
ZI_STRG.9785.5_2_270_371	neORF	34	0	2	0	0	0	0	0	0	0
ZI_STRG.7477.2_3_545_817	neORF	91	4	4	0	0	1	0	0	0	0
ZI_STRG.15981.1_2_95_262	neORF	56	9	2	1	0	2	1	0	0	0
ZI_STRG.9891.1_2_507_692	neORF	62	2	2	0	0	0	0	0	0	0
ZI_STRG.9440.3_1_247_342	neORF	32	0	1	0	0	0	0	0	0	0
ZI_STRG.124.14_2_559_735	neORF	59	2	7	0	0	0	0	1	1	0
ZI_STRG.12772.1_2_34_276	neORF	81	4	1	1	0	0	0	0	0	0
ZI_STRG.15703.1_3_721_873	neORF	51	3	0	1	0	0	0	0	0	0
ZI_STRG.3660.1_1_254_373	neORF	40	1	0	0	0	0	0	0	0	0
ZI_STRG.9397.1_1_36_449	neORF	138	3	2	0	0	0	0	0	0	0
ZI_STRG.9650.2_4_1378_1818	neORF	147	3	4	0	0	0	0	0	0	0
ZI_STRG.4474.2_1_44_274	neORF	77	4	1	0	0	0	0	0	0	0
ZI_STRG.8594.1_3_858_1031	neORF	58	1	3	0	0	0	0	0	1	0
ZI_STRG.15265.2_1_2_148	neORF	49	1	3	0	0	0	0	0	1	0
ZI_STRG.3445.1_3_556_813	neORF	86	4	1	0	0	0	0	0	0	0
ZI_STRG.11811.1_2_122_430	neORF	103	0	4	0	0	0	0	0	0	0
ZI_STRG.5482.1_3_1504_1848	neORF	115	2	5	0	0	0	0	0	1	0
ZI_STRG.13095.7_1_503_718	neORF	72	2	5	0	0	0	0	0	0	0
ZI_STRG.10211.1_9_1060_1239	neORF	60	2	0	0	0	0	0	0	0	0
ZI_STRG.11604.1_1_5_154	neORF	50	2	0	0	0	0	0	0	0	0
ZI_STRG.13782.1_1_300_416	neORF	39	2	1	1	0	0	0	0	0	0
ZI_STRG.277.1_1_95_214	neORF	40	1	0	0	0	0	0	0	0	0
ZI_STRG.5294.8_1_43_159	neORF	39	0	1	0	0	0	0	0	0	0
ZI_STRG.11567.1_1_46_198	neORF	51	2	1	0	0	0	0	0	0	0
ZI_STRG.1509.1_5_2095_2262	neORF	56	1	4	0	0	0	0	0	0	0
ZI_STRG.124.6_15_6290_6616	neORF	109	2	8	0	0	0	0	0	1	0
ZI_STRG.9397.2_1_36_422	neORF	129	4	3	0	0	0	0	0	0	0
ZI_STRG.1167.3_3_527_838	neORF	104	1	2	0	0	0	0	0	0	0
ZI_STRG.15391.8_1_203_397	neORF	65	1	1	0	0	0	0	0	0	0
ZI_STRG.5006.5_3_964_1125	neORF	54	1	2	0	0	0	0	0	0	0
ZI_STRG.805.1_1_98_322	neORF	75	3	4	0	0	0	1	0	0	0
ZI_STRG.2277.1_1_546_647	neORF	34	1	2	0	0	0	0	0	0	0
ZI_STRG.9666.1_2_351_443	neORF	31	1	3	0	0	0	0	0	0	0
ZI_STRG.1165.2_1_611_700	neORF	30	1	2	0	0	0	0	0	0	0
ZI_STRG.8222.1_1_291_497	neORF	69	4	2	0	0	0	0	0	0	0
ZI_STRG.12391.1_2_1053_1298	neORF	82	3	3	0	0	0	0	0	0	0
ZI_STRG.3463.1_1_23_244	neORF	74	4	6	0	0	0	0	0	0	0
ZI_STRG.8486.1_1_39_257	neORF	73	0	3	0	0	0	0	0	0	0
ZI_STRG.10042.2_11_2460_2777	neORF	106	2	8	0	0	0	0	0	2	0
ZI_STRG.14888.1_2_144_560	neORF	139	8	2	1	1	0	1	0	0	0
ZI_STRG.7631.1_9_2171_2503	neORF	111	4	5	0	0	0	0	0	0	0
ZI_STRG.12926.6_4_990_1208	neORF	73	1	1	0	0	0	0	0	0	0
ZI_STRG.1772.2_1_99_197	neORF	33	1	2	0	0	0	0	0	0	0
ZI_STRG.4935.1_1_75_173	neORF	33	0	3	0	0	0	0	0	1	0
ZI_STRG.1421.1_4_521_820	neORF	100	10	4	0	1	1	0	0	0	0
ZI_STRG.9855.1_1_99_293	neORF	65	2	0	0	0	0	0	0	0	0
ZI_STRG.5360.1_12_2194_2382	neORF	63	4	7	0	0	1	0	0	2	0
ZI_STRG.7877.1_2_452_811	neORF	120	7	8	0	0	0	0	0	1	0
ZI_STRG.5465.1_3_392_658	neORF	89	5	1	1	1	1	0	0	0	0
ZI_STRG.12018.1_1_668_799	neORF	44	0	0	0	0	0	0	0	0	0
ZI_STRG.12373.1_7_876_1106	neORF	77	2	2	0	0	0	0	0	0	0
ZI_STRG.16235.1_2_691_822	neORF	44	2	2	0	0	0	1	0	0	0
ZI_STRG.16448.2_6_1267_1638	neORF	124	2	4	0	0	0	0	0	0	0
ZI_STRG.5356.2_3_338_505	neORF	56	3	1	0	0	0	0	0	0	0
ZI_STRG.16273.2_2_612_851	neORF	80	4	2	0	0	1	0	0	0	0
ZI_STRG.527.2_6_2032_2355	neORF	108	2	4	0	0	0	0	0	0	0
ZI_STRG.1022.1_1_114_209	neORF	32	0	0	0	0	0	0	0	0	0
ZI_STRG.2028.2_2_464_580	neORF	39	1	4	0	0	0	0	0	1	0
ZI_STRG.15165.3_2_749_1099	neORF	117	4	12	0	1	0	1	5	1	0
ZI_STRG.4775.1_3_302_535	neORF	78	1	6	0	0	0	0	2	1	0
ZI_STRG.14235.2_2_275_472	neORF	66	4	3	0	0	0	0	0	0	0
ZI_STRG.8941.1_1_278_580	neORF	101	1	2	0	0	0	0	0	0	0
ZI_STRG.16084.1_9_2005_2304	neORF	100	3	12	0	0	0	0	1	1	0
ZI_STRG.738.1_1_6_302	neORF	99	4	2	0	0	0	0	0	0	0
ZI_STRG.12176.1_3_407_709	neORF	101	5	3	0	0	0	1	0	0	0
ZI_STRG.565.5_1_47_142	neORF	32	0	3	0	0	0	0	0	0	0
ZI_STRG.9786.25_2_164_307	neORF	48	3	1	0	0	0	0	0	0	0
ZI_STRG.1252.1_1_127_351	neORF	75	1	6	0	0	0	0	0	1	0
ZI_STRG.16279.1_2_320_619	neORF	100	5	3	1	0	0	0	0	1	1
ZI_STRG.16450.1_2_339_479	neORF	47	1	12	0	0	0	0	4	3	0
ZI_STRG.14892.2_1_35_160	neORF	42	3	5	0	1	0	0	0	0	0
ZI_STRG.3226.3_1_44_157	neORF	38	0	1	0	0	0	0	0	0	0
ZI_STRG.6494.1_1_13_303	neORF	97	2	6	0	0	0	0	1	0	0
ZI_STRG.13850.1_1_101_196	neORF	32	2	0	0	0	0	0	0	0	0
ZI_STRG.6282.6_1_262_399	neORF	46	3	1	0	0	0	0	0	0	0
ZI_STRG.3044.6_3_668_913	neORF	82	1	3	0	0	0	0	0	1	0
ZI_STRG.2382.1_1_127_336	neORF	70	1	3	0	0	0	0	0	0	0
ZI_STRG.8957.1_2_445_651	neORF	69	6	2	1	0	0	0	0	0	0
ZI_STRG.4338.1_2_484_603	neORF	40	2	1	0	0	0	0	0	0	0
ZI_STRG.12669.1_1_164_457	neORF	98	5	3	0	1	0	0	0	0	0
ZI_STRG.6775.1_47_14048_14791	neORF	248	4	12	0	0	0	0	0	2	0
ZI_STRG.6389.2_2_779_925	neORF	49	1	1	0	0	0	0	0	0	0
ZI_STRG.6670.1_2_57_215	neORF	53	0	2	0	0	0	0	0	0	0
ZI_STRG.10583.2_1_375_470	neORF	32	0	3	0	0	0	0	0	0	0
ZI_STRG.6842.2_1_1228_1449	neORF	74	1	0	0	0	0	0	0	0	0
ZI_STRG.11275.1_1_145_435	neORF	97	1	7	0	0	0	0	0	0	0
ZI_STRG.9622.1_3_649_837	neORF	63	4	3	0	1	0	0	1	0	0
ZI_STRG.6480.1_4_1400_1615	neORF	72	0	5	0	0	0	0	0	0	0
ZI_STRG.8158.2_2_424_645	neORF	74	5	2	0	1	0	0	0	1	0
ZI_STRG.15518.1_1_891_998	neORF	36	2	3	0	0	0	0	0	0	0
ZI_STRG.6390.1_6_1952_2254	neORF	101	3	10	0	0	1	0	0	1	0
ZI_STRG.11582.1_4_656_787	neORF	44	3	1	1	1	1	0	0	0	0
ZI_STRG.2531.1_2_1402_1503	neORF	34	0	0	0	0	0	0	0	0	0
ZI_STRG.5936.1_1_275_475	neORF	67	2	2	0	0	1	0	0	0	0
ZI_STRG.13259.2_1_43_225	neORF	61	0	2	0	0	0	0	1	0	0
ZI_STRG.6308.1_3_770_973	neORF	68	2	3	0	0	0	0	0	2	0
ZI_STRG.70.1_1_172_417	neORF	82	4	7	0	0	0	0	0	1	0
ZI_STRG.5005.11_1_152_283	neORF	44	0	0	0	0	0	0	0	0	0
ZI_STRG.98.1_1_253_564	neORF	104	4	0	0	0	0	0	0	0	0
ZI_STRG.15379.2_2_275_487	neORF	71	3	2	0	0	0	0	0	0	0
ZI_STRG.8392.1_4_492_716	neORF	75	6	1	0	3	0	2	0	0	0
ZI_STRG.77.2_2_24_311	neORF	96	7	5	0	0	0	0	0	0	0
ZI_STRG.2788.3_4_717_962	neORF	82	2	6	0	0	0	0	0	0	0
ZI_STRG.12971.2_3_686_916	neORF	77	4	5	0	0	0	1	1	0	0
ZI_STRG.1007.1_1_38_160	neORF	41	0	1	0	0	0	0	0	0	0
ZI_STRG.6282.11_1_108_212	neORF	35	1	1	0	0	0	0	0	0	0
ZI_STRG.2317.1_5_896_1174	neORF	93	3	5	0	0	0	0	0	0	0
ZI_STRG.11606.2_3_185_370	neORF	62	2	0	0	0	0	0	0	0	0
ZI_STRG.1866.1_1_215_337	neORF	41	1	5	0	0	0	0	0	0	0
ZI_STRG.10486.8_6_1240_1347	neORF	36	0	1	0	0	0	0	0	0	0
ZI_STRG.13126.1_2_446_742	neORF	99	3	6	0	0	0	0	1	0	0
ZI_STRG.12400.1_3_867_1004	neORF	46	4	0	1	0	0	0	0	0	0
ZI_STRG.276.2_2_168_683	neORF	172	7	3	0	0	0	0	0	0	0
ZI_STRG.6502.4_2_354_599	neORF	82	2	4	0	0	0	0	1	0	0
ZI_STRG.496.1_9_2497_2793	neORF	99	2	4	1	0	0	0	0	0	0
ZI_STRG.3836.2_1_56_205	neORF	50	1	0	0	0	0	0	0	0	0
ZI_STRG.7721.2_18_4837_5127	neORF	97	3	6	0	0	0	0	0	0	0
ZI_STRG.6287.1_1_336_479	neORF	48	1	0	0	0	0	0	0	0	0
ZI_STRG.3438.2_1_72_281	neORF	70	4	6	0	1	0	1	0	0	0
ZI_STRG.11896.2_1_745_891	neORF	49	1	0	0	0	0	0	0	0	0
ZI_STRG.8489.2_1_264_407	neORF	48	0	2	0	0	0	0	0	1	0
ZI_STRG.859.1_4_1433_1771	neORF	113	3	6	0	0	0	0	0	0	0
ZI_STRG.12061.5_2_226_429	neORF	68	5	1	0	0	1	0	0	0	0
ZI_STRG.12255.1_1_286_411	neORF	42	1	5	0	0	0	0	0	1	0
ZI_STRG.3891.1_3_1188_1373	neORF	62	1	2	0	0	0	0	0	0	0
ZI_STRG.9013.1_1_29_193	neORF	55	3	1	0	0	0	0	0	0	0
ZI_STRG.11963.3_2_410_733	neORF	108	3	3	0	0	0	1	0	0	0
ZI_STRG.15548.1_1_33_230	neORF	66	4	1	1	0	1	1	0	0	0
ZI_STRG.9750.1_1_188_499	neORF	104	1	6	0	0	0	0	0	0	0
ZI_STRG.1439.1_2_698_805	neORF	36	0	1	0	0	0	0	0	0	0
ZI_STRG.13737.1_1_12_101	neORF	30	0	0	0	0	0	0	0	0	0
ZI_STRG.1459.3_2_987_1439	neORF	151	6	6	0	1	0	1	0	0	0
ZI_STRG.7072.1_1_487_624	neORF	46	2	2	0	0	0	0	0	0	0
ZI_STRG.9485.1_3_821_985	neORF	55	2	0	0	0	0	0	0	0	0
ZI_STRG.3451.1_1_102_290	neORF	63	2	2	0	0	0	0	0	0	0
ZI_STRG.2039.1_1_400_591	neORF	64	1	30	0	0	0	0	21	21	0
ZI_STRG.12254.6_1_22_168	neORF	49	2	1	0	0	0	0	0	0	0
ZI_STRG.5960.1_5_1430_1603	neORF	58	6	0	1	0	3	1	0	0	0
ZI_STRG.12377.1_2_406_753	neORF	116	4	2	0	0	0	0	0	0	0
ZI_STRG.6615.1_1_31_123	neORF	31	3	1	0	0	1	0	0	0	0
ZI_STRG.14571.1_2_107_355	neORF	83	0	1	0	0	0	0	0	0	0
ZI_STRG.13250.1_5_983_1162	neORF	60	2	0	0	0	0	0	0	0	0
ZI_STRG.10481.2_1_346_435	neORF	30	1	2	0	0	0	0	0	0	0
ZI_STRG.9188.1_6_2246_2734	neORF	163	5	8	0	0	1	1	0	0	0
ZI_STRG.12205.1_1_189_398	neORF	70	6	0	0	0	1	0	0	0	0
ZI_STRG.11079.1_1_335_445	neORF	37	1	0	0	0	0	0	0	0	0
ZI_STRG.12526.2_2_194_340	neORF	49	0	3	0	0	0	0	0	0	0
ZI_STRG.10131.2_4_526_1008	neORF	161	6	18	0	1	1	0	4	3	0
ZI_STRG.10904.1_1_306_560	neORF	85	5	0	0	0	0	1	0	0	0
ZI_STRG.9494.2_8_1279_1416	neORF	46	3	3	0	0	1	0	0	0	0
ZI_STRG.11981.2_1_780_923	neORF	48	0	10	0	0	0	0	2	4	0
ZI_STRG.5020.1_3_781_897	neORF	39	0	3	0	0	0	0	0	0	0
ZI_STRG.3157.1_1_128_355	neORF	76	3	6	0	0	0	0	2	1	0
ZI_STRG.8527.1_2_178_369	neORF	64	1	1	0	0	0	0	0	0	0
ZI_STRG.14058.3_38_12576_13091	neORF	172	6	10	0	1	0	0	1	0	0
ZI_STRG.6940.3_1_23_412	neORF	130	9	7	0	1	0	2	1	0	0
ZI_STRG.5622.1_1_93_308	neORF	72	2	3	0	0	0	0	0	1	0
ZI_STRG.1643.1_11_2975_3514	neORF	180	12	3	0	1	2	2	0	0	0
ZI_STRG.10626.1_1_208_336	neORF	43	1	0	0	0	0	0	0	0	0
ZI_STRG.11260.6_2_621_881	neORF	87	3	6	0	1	1	0	0	0	0
ZI_STRG.10523.2_1_184_273	neORF	30	2	1	0	0	0	0	0	0	0
ZI_STRG.11521.6_4_515_979	neORF	155	13	0	0	3	1	2	0	0	0
ZI_STRG.14558.1_2_1415_1588	neORF	58	1	0	0	0	0	0	0	0	0
ZI_STRG.952.3_1_349_519	neORF	57	3	0	0	0	0	0	0	0	0
ZI_STRG.11429.1_1_40_240	neORF	67	2	1	0	0	0	0	0	0	0
ZI_STRG.10601.2_1_236_382	neORF	49	0	4	0	0	0	0	0	1	0
ZI_STRG.2279.1_1_24_146	neORF	41	3	1	0	1	0	0	0	0	0
ZI_STRG.14354.2_3_809_931	neORF	41	0	1	0	0	0	0	0	0	0
ZI_STRG.14559.2_2_409_588	neORF	60	2	3	0	0	0	0	1	1	0
ZI_STRG.7852.1_2_25_333	neORF	103	6	4	0	1	0	1	1	0	0
ZI_STRG.8309.1_3_759_902	neORF	48	1	5	0	0	0	0	1	0	0
ZI_STRG.450.1_8_4365_4754	neORF	130	3	5	0	0	0	0	0	0	0
ZI_STRG.385.1_2_158_367	neORF	70	0	3	0	0	0	0	0	0	0
ZI_STRG.6101.1_3_367_546	neORF	60	2	0	0	0	0	0	0	0	0
ZI_STRG.10036.1_2_23_217	neORF	65	5	3	1	0	0	1	1	0	0
ZI_STRG.4266.4_3_977_1144	neORF	56	0	0	0	0	0	0	0	0	0
ZI_STRG.11458.2_1_49_288	neORF	80	2	4	0	0	0	0	0	0	0
ZI_STRG.9276.1_3_900_1055	neORF	52	1	1	0	0	0	0	0	0	0
ZI_STRG.16172.1_1_801_950	neORF	50	3	5	0	1	0	0	4	2	0
ZI_STRG.10584.1_2_210_359	neORF	50	0	1	0	0	0	0	0	0	0
ZI_STRG.6695.1_13_3160_3411	neORF	84	2	3	0	0	0	0	0	0	0
ZI_STRG.10183.2_18_5960_6241	neORF	94	3	4	0	0	0	0	0	0	0
ZI_STRG.8334.1_1_331_423	neORF	31	0	2	0	0	0	0	0	0	0
ZI_STRG.9044.4_4_1092_1271	neORF	60	3	1	0	1	0	0	0	0	0
ZI_STRG.13339.4_1_199_300	neORF	34	1	0	0	0	0	0	0	0	0
ZI_STRG.12592.1_15_4324_4836	neORF	171	2	2	0	0	0	0	0	0	0
ZI_STRG.11220.1_1_493_600	neORF	36	0	0	0	0	0	0	0	0	0
ZI_STRG.2299.1_3_546_710	neORF	55	3	0	0	1	0	1	0	0	0
ZI_STRG.13558.1_4_987_1142	neORF	52	2	0	0	0	0	0	0	0	0
ZI_STRG.12258.1_1_410_580	neORF	57	2	2	0	0	0	0	0	0	0
ZI_STRG.72.1_3_915_1166	neORF	84	3	3	0	0	1	0	0	0	0
ZI_STRG.8757.1_1_493_780	neORF	96	2	1	0	0	0	0	0	0	0
ZI_STRG.10920.1_1_83_181	neORF	33	0	0	0	0	0	0	0	0	0
ZI_STRG.6376.4_1_303_527	neORF	75	1	2	0	0	0	0	0	1	0
ZI_STRG.3002.1_1_116_292	neORF	59	1	2	0	0	0	0	0	0	0
ZI_STRG.10120.5_6_1146_1433	neORF	96	0	6	0	0	0	0	0	1	0
ZI_STRG.5654.2_1_3_158	neORF	52	0	3	0	0	0	0	0	0	0
ZI_STRG.11384.1_1_80_229	neORF	50	6	1	1	0	1	0	0	0	0
ZI_STRG.3750.2_2_575_679	neORF	35	0	2	0	0	0	0	0	0	0
ZI_STRG.2547.2_1_5_100	neORF	32	0	0	0	0	0	0	0	0	0
ZI_STRG.71.1_5_1739_1930	neORF	64	0	4	0	0	0	0	0	0	0
ZI_STRG.4844.15_1_235_345	neORF	37	1	2	0	0	0	0	0	0	0
ZI_STRG.9786.20_2_197_412	neORF	72	1	0	0	0	0	0	0	0	0
ZI_STRG.1843.1_21_8925_9272	neORF	116	2	4	0	0	0	0	0	0	0
ZI_STRG.10649.2_1_243_332	neORF	30	4	0	0	1	0	1	0	0	0
ZI_STRG.15447.1_2_668_853	neORF	62	1	1	0	0	0	0	0	0	0
ZI_STRG.15629.1_1_51_218	neORF	56	0	1	0	0	0	0	0	0	0
ZI_STRG.15905.3_1_5_127	neORF	41	1	1	0	0	0	0	0	0	0
ZI_STRG.1009.2_1_125_226	neORF	34	0	3	0	0	0	0	0	0	0
ZI_STRG.13292.1_19_6190_6432	neORF	81	3	2	0	0	0	0	0	0	0
ZI_STRG.11325.12_50_15161_15796	neORF	212	8	17	0	0	0	0	0	0	0
ZI_STRG.9502.1_1_1_162	neORF	54	1	2	0	0	0	0	0	0	0
ZI_STRG.10531.6_8_2930_3274	neORF	115	4	8	0	0	0	0	1	0	0
ZI_STRG.7543.1_2_229_357	neORF	43	2	3	0	0	0	0	0	0	0
ZI_STRG.2052.1_39_12574_12990	neORF	139	6	7	0	0	0	0	0	1	0
ZI_STRG.6465.1_1_116_883	neORF	256	6	4	0	0	0	0	0	0	0
ZI_STRG.12189.2_1_458_556	neORF	33	3	1	0	1	0	0	0	0	0
ZI_STRG.15711.1_3_454_777	neORF	108	6	5	0	0	0	0	0	0	0
ZI_STRG.9448.3_2_256_495	neORF	80	3	0	0	1	0	0	0	0	0
ZI_STRG.11330.1_1_67_180	neORF	38	1	2	0	0	0	0	0	0	0
ZI_STRG.5841.1_1_193_498	neORF	102	1	4	0	0	0	0	0	0	0
ZI_STRG.16148.4_1_466_570	neORF	35	0	5	0	0	0	0	1	1	0
ZI_STRG.12488.1_1_54_197	neORF	48	1	0	0	0	0	0	0	0	0
ZI_STRG.14755.1_3_1384_1545	neORF	54	1	1	0	0	0	0	0	0	0
ZI_STRG.15088.1_1_347_442	neORF	32	0	0	0	0	0	0	0	0	0
ZI_STRG.15139.2_1_531_677	neORF	49	0	2	0	0	0	0	0	0	0
ZI_STRG.7584.1_2_165_296	neORF	44	0	0	0	0	0	0	0	0	0
ZI_STRG.10785.2_4_1495_1689	neORF	65	3	2	0	0	0	0	0	0	0
ZI_STRG.6282.8_1_454_600	neORF	49	1	0	0	0	0	0	0	0	0
ZI_STRG.12605.4_1_728_862	neORF	45	3	4	0	0	0	0	0	0	0
ZI_STRG.14400.1_2_292_456	neORF	55	1	1	0	0	0	0	0	0	0
ZI_STRG.16100.2_1_99_287	neORF	63	1	5	0	0	0	0	0	1	0
ZI_STRG.9421.4_1_25_174	neORF	50	1	2	0	0	0	0	0	0	0
ZI_STRG.2358.1_4_580_840	neORF	87	5	1	0	0	0	0	0	0	0
ZI_STRG.8820.1_2_152_346	neORF	65	2	7	0	0	0	0	0	1	0
ZI_STRG.1271.1_7_1241_1513	neORF	91	4	5	0	0	0	1	0	0	0
ZI_STRG.1319.1_2_207_476	neORF	90	3	1	0	1	0	0	0	0	0
ZI_STRG.8675.1_4_644_925	neORF	94	4	4	0	0	0	0	0	0	0
ZI_STRG.1780.1_2_345_440	neORF	32	0	2	0	0	0	0	0	0	0
ZI_STRG.5487.1_1_7_264	neORF	86	4	0	0	0	0	1	0	0	0
ZI_STRG.6211.1_1_226_444	neORF	73	1	1	0	0	0	0	0	0	0
ZI_STRG.11144.3_1_428_571	neORF	48	1	0	0	0	0	0	0	0	0
ZI_STRG.5526.1_2_1_219	neORF	73	2	6	0	0	0	0	0	0	1
ZI_STRG.13605.1_17_4147_4482	neORF	112	4	2	0	1	0	1	0	0	0
ZI_STRG.12048.1_1_26_214	neORF	63	4	3	1	0	0	0	0	0	0
ZI_STRG.5426.1_1_470_589	neORF	40	2	0	0	0	0	0	0	0	0
ZI_STRG.15034.1_2_394_546	neORF	51	5	1	0	3	0	2	0	0	0
ZI_STRG.16453.1_3_743_997	neORF	85	2	2	0	0	0	0	0	0	0
ZI_STRG.9608.1_1_359_535	neORF	59	1	2	0	0	0	0	0	0	0
ZI_STRG.315.2_4_1328_1537	neORF	70	2	2	0	0	0	1	0	0	0
ZI_STRG.6873.1_1_60_263	neORF	68	1	3	0	0	0	0	1	0	0
ZI_STRG.3811.1_3_534_881	neORF	116	3	4	0	0	0	0	0	0	0
ZI_STRG.2797.1_1_10_150	neORF	47	0	2	0	0	0	0	0	0	0
ZI_STRG.12515.3_2_512_658	neORF	49	4	3	0	0	0	1	0	0	0
ZI_STRG.4954.1_1_11_214	neORF	68	2	5	0	0	0	0	0	0	0
ZI_STRG.8579.1_1_615_704	neORF	30	1	0	0	0	0	0	0	0	0
ZI_STRG.12640.1_2_6_218	neORF	71	3	2	0	0	1	1	0	0	0
ZI_STRG.1565.1_1_16_123	neORF	36	0	0	0	0	0	0	0	0	0
ZI_STRG.15400.3_3_1178_1471	neORF	98	4	0	0	0	0	0	0	0	0
ZI_STRG.1015.1_3_309_506	neORF	66	1	2	0	0	0	0	0	0	0
ZI_STRG.12202.1_1_14_196	neORF	61	1	4	0	0	0	0	0	0	0
ZI_STRG.12300.9_2_254_613	neORF	120	3	5	0	0	1	0	1	0	0
ZI_STRG.4378.8_11_4805_5062	neORF	86	3	2	0	1	0	0	0	0	0
ZI_STRG.237.1_7_1779_2054	neORF	92	2	2	0	0	0	0	0	0	0
ZI_STRG.15486.1_2_505_690	neORF	62	2	6	0	0	0	0	0	0	0
ZI_STRG.316.1_1_911_1057	neORF	49	1	4	0	0	0	0	0	0	0
ZI_STRG.975.6_1_89_232	neORF	48	0	0	0	0	0	0	0	0	0
ZI_STRG.8551.1_5_1635_1970	neORF	112	0	22	0	0	0	0	18	18	0
ZI_STRG.5726.3_7_1409_1861	neORF	151	3	5	0	0	1	0	1	0	1
ZI_STRG.8435.2_2_72_188	neORF	39	1	4	0	0	0	0	0	0	0
ZI_STRG.7434.3_1_257_577	neORF	107	4	12	0	0	0	1	1	1	0
ZI_STRG.53.1_4_1481_1750	neORF	90	0	3	0	0	0	0	0	0	0
ZI_STRG.3869.1_1_346_720	neORF	125	7	5	0	1	0	0	0	0	0
ZI_STRG.7411.1_1_14_133	neORF	40	1	0	0	0	0	0	0	0	0
ZI_STRG.2469.3_8_2416_2622	neORF	69	1	1	0	0	0	0	0	0	1
ZI_STRG.1512.1_2_330_488	neORF	53	2	2	1	0	0	0	0	0	0
ZI_STRG.14429.2_5_2020_2259	neORF	80	2	1	0	0	0	0	0	0	0
ZI_STRG.12618.15_1_217_363	neORF	49	4	3	1	0	0	0	0	1	0
ZI_STRG.13975.1_13_2424_2675	neORF	84	2	1	0	0	0	0	0	0	0
ZI_STRG.12633.1_11_2919_3254	neORF	112	2	3	0	0	0	0	0	0	0
ZI_STRG.11444.1_4_592_786	neORF	65	2	2	0	0	0	0	0	0	0
ZI_STRG.3835.1_1_101_199	neORF	33	1	0	0	0	0	0	0	0	0
ZI_STRG.6692.2_1_48_230	neORF	61	5	4	0	0	0	0	0	0	0
ZI_STRG.4936.1_2_244_456	neORF	71	2	0	0	0	0	0	0	0	0
ZI_STRG.8844.1_4_313_807	neORF	165	3	1	0	0	0	0	0	0	0
ZI_STRG.836.9_21_3476_3730	neORF	85	9	3	1	3	1	1	0	0	0
ZI_STRG.260.1_1_195_452	neORF	86	4	2	0	0	0	0	0	0	0
ZI_STRG.11336.1_2_542_694	neORF	51	3	2	0	0	0	0	0	0	0
ZI_STRG.3477.1_1_363_518	neORF	52	2	1	0	0	0	0	0	0	0
ZI_STRG.6498.1_1_108_251	neORF	48	1	3	0	0	0	0	0	0	0
ZI_STRG.12730.1_1_129_287	neORF	53	2	4	0	0	0	0	0	0	0
ZI_STRG.1233.1_2_271_516	neORF	82	0	1	0	0	0	0	0	0	0
ZI_STRG.9867.2_1_204_374	neORF	57	3	4	0	0	0	0	0	0	0
ZI_STRG.12605.6_1_190_333	neORF	48	1	3	0	0	0	0	0	0	0
ZI_STRG.7550.1_1_122_286	neORF	55	1	0	0	0	0	0	0	0	0
ZI_STRG.11284.1_2_1164_1331	neORF	56	2	2	0	0	0	0	0	0	0
ZI_STRG.5945.1_1_117_338	neORF	74	3	2	0	0	0	0	0	0	0
ZI_STRG.7336.1_1_278_673	neORF	132	6	3	0	1	1	0	0	0	0
ZI_STRG.14616.7_1_3_125	neORF	41	0	0	0	0	0	0	0	0	0
ZI_STRG.15391.11_3_861_1019	neORF	53	2	2	0	0	0	0	0	0	0
ZI_STRG.7154.1_2_236_616	neORF	127	3	6	0	0	0	0	0	0	0
ZI_STRG.1481.17_1_966_1214	neORF	83	1	4	0	0	0	0	0	0	0
ZI_STRG.400.4_3_485_781	neORF	99	2	6	0	0	0	0	0	0	0
ZI_STRG.1374.4_6_1134_1388	neORF	85	1	5	0	0	0	0	0	0	0
ZI_STRG.1721.1_1_142_297	neORF	52	2	2	0	0	0	0	0	0	0
ZI_STRG.3677.1_1_171_476	neORF	102	5	5	0	0	1	0	0	1	0
ZI_STRG.8915.1_10_3825_4112	neORF	96	5	6	0	0	0	0	0	1	0
ZI_STRG.778.5_3_1605_1949	neORF	115	2	2	0	0	0	0	0	0	0
ZI_STRG.177.1_1_120_227	neORF	36	1	1	0	0	0	0	0	0	0
ZI_STRG.6071.6_2_123_404	neORF	94	6	1	1	1	0	0	0	0	0
ZI_STRG.10708.4_1_26_130	neORF	35	1	1	0	0	0	0	0	0	0
ZI_STRG.10996.2_2_332_445	neORF	38	0	1	0	0	0	0	0	0	0
ZI_STRG.2957.3_1_155_433	neORF	93	4	2	0	0	0	0	0	0	0
ZI_STRG.204.1_2_362_778	neORF	139	1	1	0	0	0	0	0	0	0
ZI_STRG.9280.1_3_695_829	neORF	45	1	3	0	0	0	0	0	0	0
ZI_STRG.13758.1_2_96_194	neORF	33	1	3	0	0	0	0	0	0	0
ZI_STRG.12215.2_2_159_248	neORF	30	1	2	0	0	0	0	0	0	0
ZI_STRG.2657.1_7_1152_1469	neORF	106	6	3	0	0	0	0	1	0	0
ZI_STRG.5502.1_1_442_537	neORF	32	0	0	0	0	0	0	0	0	0
ZI_STRG.2048.7_2_541_711	neORF	57	1	4	0	0	0	0	1	0	0
ZI_STRG.10071.6_3_1345_2154	neORF	270	1	3	0	0	0	0	0	0	0
ZI_STRG.15515.1_1_46_258	neORF	71	4	2	0	1	0	0	0	0	0
ZI_STRG.2048.5_2_1174_1374	neORF	67	0	3	0	0	0	0	0	0	0
ZI_STRG.2769.2_7_2439_2666	neORF	76	1	3	0	0	0	0	0	0	0
ZI_STRG.11088.2_2_432_659	neORF	76	2	6	0	0	0	0	0	0	0
ZI_STRG.8904.1_1_325_432	neORF	36	1	4	0	0	0	0	1	0	0
ZI_STRG.15920.1_1_389_541	neORF	51	1	5	0	0	0	0	1	2	0
ZI_STRG.2673.2_3_1041_1205	neORF	55	1	2	0	0	0	0	0	0	0
ZI_STRG.13799.1_1_55_255	neORF	67	5	0	1	1	1	0	0	0	0
ZI_STRG.3160.1_2_166_495	neORF	110	2	9	0	0	0	0	0	1	0
ZI_STRG.12718.5_1_546_692	neORF	49	1	1	0	0	0	0	0	0	0
ZI_STRG.9649.1_10_2320_2685	neORF	122	1	3	0	0	0	0	0	0	0
ZI_STRG.11539.2_2_926_1084	neORF	53	1	0	0	0	0	0	0	0	0
ZI_STRG.16274.6_2_2389_2676	neORF	96	5	3	1	0	0	0	0	1	0
ZI_STRG.9012.2_1_107_265	neORF	53	0	4	0	0	0	0	0	0	0
ZI_STRG.16274.4_1_66_296	neORF	77	4	1	0	1	0	0	0	0	0
ZI_STRG.14633.1_1_341_547	neORF	69	3	3	0	0	0	0	0	0	0
ZI_STRG.12433.1_1_571_816	neORF	82	3	3	0	0	0	0	0	0	0
ZI_STRG.6354.1_5_671_922	neORF	84	0	6	0	0	0	0	2	0	0
ZI_STRG.1555.2_1_152_286	neORF	45	1	1	0	0	0	0	0	0	0
ZI_STRG.12813.1_1_623_727	neORF	35	1	1	0	0	0	0	0	0	0
ZI_STRG.8881.1_1_512_670	neORF	53	5	5	1	0	0	0	0	0	0
ZI_STRG.8886.1_4_306_491	neORF	62	2	2	0	0	0	0	0	0	0
ZI_STRG.4150.1_1_678_863	neORF	62	3	1	0	0	0	0	0	0	0
ZI_STRG.9612.1_1_169_327	neORF	53	3	3	0	0	0	0	0	0	0
ZI_STRG.16035.1_9_1636_1896	neORF	87	0	2	0	0	0	0	1	0	0
ZI_STRG.7166.1_1_518_607	neORF	30	2	0	0	0	0	0	0	0	0
ZI_STRG.1840.3_5_889_1194	neORF	102	2	1	0	0	0	0	0	0	0
ZI_STRG.14766.2_1_295_522	neORF	76	0	4	0	0	0	0	0	0	0
ZI_STRG.7118.1_1_467_640	neORF	58	3	3	0	0	0	0	0	0	0
ZI_STRG.16273.3_2_926_1219	neORF	98	4	8	0	0	0	0	0	1	0
ZI_STRG.9786.32_6_1384_1602	neORF	73	0	4	0	0	0	0	1	0	0
ZI_STRG.9532.1_2_550_663	neORF	38	0	0	0	0	0	0	0	0	0
ZI_STRG.9786.1_12_2502_2879	neORF	126	3	4	0	0	0	0	0	0	0
ZI_STRG.14773.3_3_396_632	neORF	79	2	2	0	0	0	0	0	0	0
ZI_STRG.10213.1_4_1573_1725	neORF	51	0	3	0	0	0	0	0	0	0
ZI_STRG.2821.1_1_85_258	neORF	58	0	4	0	0	0	0	0	0	0
ZI_STRG.7122.1_6_1308_1526	neORF	73	5	5	1	0	1	1	0	0	0
ZI_STRG.13514.1_3_367_486	neORF	40	2	5	0	0	0	0	0	0	0
ZI_STRG.16439.1_1_143_274	neORF	44	1	3	0	0	0	0	0	0	0
ZI_STRG.9934.2_1_99_242	neORF	48	3	2	0	0	0	1	0	0	0
ZI_STRG.6571.1_1_341_547	neORF	69	0	6	0	0	0	0	0	0	0
ZI_STRG.411.3_6_1688_1939	neORF	84	3	3	0	0	0	0	0	0	0
ZI_STRG.12615.1_3_898_1044	neORF	49	2	2	0	0	0	0	0	0	0
ZI_STRG.8310.1_3_598_798	neORF	67	2	3	0	0	0	0	1	0	0
ZI_STRG.4850.1_1_47_244	neORF	66	1	1	0	0	0	0	0	0	0
ZI_STRG.14233.1_2_200_316	neORF	39	1	2	0	0	0	0	0	1	0
ZI_STRG.11275.2_2_285_458	neORF	58	8	1	0	0	0	0	0	0	0
ZI_STRG.13693.2_2_510_896	neORF	129	4	3	0	0	0	0	0	0	0
ZI_STRG.5826.2_1_118_273	neORF	52	3	2	0	0	1	0	0	0	0
ZI_STRG.9748.1_1_269_511	neORF	81	2	6	0	0	0	0	0	0	0
ZI_STRG.3661.2_7_2943_3203	neORF	87	1	5	0	0	0	0	2	0	0
ZI_STRG.7582.1_1_195_290	neORF	32	2	0	0	0	0	0	0	0	0
ZI_STRG.14314.1_2_304_582	neORF	93	4	6	0	0	0	0	0	1	0
ZI_STRG.12615.6_1_51_221	neORF	57	0	3	0	0	0	0	0	0	0
ZI_STRG.9789.1_4_976_1203	neORF	76	0	7	0	0	0	0	0	0	0
ZI_STRG.866.1_19_5860_6180	neORF	107	3	7	0	0	0	0	0	0	0
ZI_STRG.14250.6_3_339_479	neORF	47	2	0	0	0	0	0	0	0	0
ZI_STRG.15036.1_2_384_626	neORF	81	8	1	1	1	0	0	0	0	0
ZI_STRG.9448.4_2_256_390	neORF	45	0	1	0	0	0	0	0	0	0
ZI_STRG.6445.1_2_202_399	neORF	66	6	8	0	0	0	3	0	1	0
ZI_STRG.13533.1_8_1716_2102	neORF	129	6	5	0	1	1	1	1	1	0
ZI_STRG.7296.1_1_80_199	neORF	40	2	2	0	0	0	0	0	0	0
ZI_STRG.12775.2_1_17_307	neORF	97	3	4	0	0	0	0	1	0	0
ZI_STRG.12398.1_1_82_177	neORF	32	0	0	0	0	0	0	0	0	0
ZI_STRG.6421.1_2_108_260	neORF	51	1	3	0	0	0	0	0	0	0
ZI_STRG.9916.1_13_4613_5458	neORF	282	7	23	0	0	0	0	9	3	0
ZI_STRG.13572.2_17_7100_7621	neORF	174	1	5	0	0	0	0	0	1	0
ZI_STRG.15935.2_1_122_337	neORF	72	0	5	0	0	0	0	0	0	0
ZI_STRG.10781.2_1_31_180	neORF	50	3	3	0	1	0	0	0	1	0
ZI_STRG.3323.8_16_7014_7568	neORF	185	3	8	0	0	0	0	0	0	0
ZI_STRG.9786.27_3_292_693	neORF	134	3	6	0	0	0	0	0	0	0
ZI_STRG.7853.2_2_338_523	neORF	62	0	0	0	0	0	0	0	0	0
ZI_STRG.16434.1_17_4533_4811	neORF	93	3	1	0	0	0	0	0	0	0
ZI_STRG.14665.1_1_2_211	neORF	70	0	1	0	0	0	0	0	0	0
ZI_STRG.11793.1_1_427_561	neORF	45	1	2	0	0	0	0	0	0	0
ZI_STRG.5774.2_3_673_798	neORF	42	4	1	2	1	0	0	0	0	0
ZI_STRG.2522.1_6_1508_1720	neORF	71	4	2	1	0	0	0	0	0	0
ZI_STRG.777.1_1_31_219	neORF	63	2	7	0	0	0	0	0	0	0
ZI_STRG.15056.5_1_78_185	neORF	36	1	1	0	0	0	0	0	0	0
ZI_STRG.13441.2_3_1042_1665	neORF	208	2	14	0	0	0	0	2	0	0
ZI_STRG.8742.2_2_481_756	neORF	92	3	6	0	0	0	0	0	0	0
ZI_STRG.8900.1_2_245_355	neORF	37	1	0	0	0	0	0	0	0	0
ZI_STRG.12723.1_1_39_206	neORF	56	0	3	0	0	0	0	0	0	0
ZI_STRG.6169.1_2_39_203	neORF	55	0	0	0	0	0	0	0	0	0
ZI_STRG.10769.1_1_55_156	neORF	34	1	0	0	0	0	0	0	0	0
ZI_STRG.80.6_1_60_281	neORF	74	2	3	0	0	0	0	1	0	0
ZI_STRG.1353.1_2_245_583	neORF	113	3	4	0	0	1	0	1	0	0
ZI_STRG.7420.1_1_42_239	neORF	66	3	5	0	0	0	0	0	1	0
ZI_STRG.16146.1_1_149_355	neORF	69	1	0	0	0	0	0	0	0	0
ZI_STRG.12190.1_22_9112_9579	neORF	156	4	8	0	0	0	0	0	0	0
ZI_STRG.3088.5_1_746_919	neORF	58	2	1	0	0	0	0	0	0	0
ZI_STRG.4002.2_3_705_1022	neORF	106	4	5	0	1	1	0	0	0	0
ZI_STRG.15226.1_3_574_747	neORF	58	0	5	0	0	0	0	1	0	0
ZI_STRG.1433.1_2_1105_1374	neORF	90	4	3	0	0	0	0	0	0	0
ZI_STRG.10790.3_1_357_449	neORF	31	0	4	0	0	0	0	0	1	0
ZI_STRG.14255.10_19_4316_4576	neORF	87	0	2	0	0	0	0	0	0	0
ZI_STRG.3615.6_1_76_357	neORF	94	5	5	0	0	0	0	0	0	0
ZI_STRG.2223.1_1_70_171	neORF	34	1	2	0	0	0	0	1	0	0
ZI_STRG.13772.3_4_1157_1462	neORF	102	5	2	1	0	0	0	0	0	0
ZI_STRG.49.1_2_335_559	neORF	75	1	0	0	0	0	0	0	0	0
ZI_STRG.13531.1_8_2025_2381	neORF	119	7	11	1	0	0	0	1	0	0
ZI_STRG.8859.2_1_76_312	neORF	79	4	2	0	0	0	0	0	0	0
ZI_STRG.9676.1_4_904_1149	neORF	82	1	0	0	0	0	0	0	0	0
ZI_STRG.9615.1_8_1622_1906	neORF	95	3	6	0	0	0	0	1	0	0
ZI_STRG.3512.1_2_150_311	neORF	54	0	1	0	0	0	0	0	0	0
ZI_STRG.10369.1_15_4014_4331	neORF	106	6	3	0	0	0	0	0	0	0
ZI_STRG.7251.1_2_180_488	neORF	103	3	6	0	0	0	0	0	1	0
ZI_STRG.5402.2_1_11_220	neORF	70	1	3	0	0	0	0	0	0	0
ZI_STRG.3917.1_10_1470_1862	neORF	131	4	16	0	0	0	0	4	3	0
ZI_STRG.3509.1_3_454_585	neORF	44	3	0	0	0	0	0	0	0	0
ZI_STRG.6491.3_5_570_773	neORF	68	3	5	0	0	0	0	0	0	0
ZI_STRG.15066.1_1_249_344	neORF	32	1	3	0	0	0	0	0	1	0
ZI_STRG.5568.1_1_169_315	neORF	49	0	2	0	0	0	0	0	0	0
ZI_STRG.200.1_19_4471_4677	neORF	69	2	4	0	0	0	0	0	0	0
ZI_STRG.6509.1_1_45_317	neORF	91	2	4	0	0	0	0	1	0	0
ZI_STRG.6110.1_5_1088_1396	neORF	103	0	4	0	0	0	0	0	0	0
ZI_STRG.197.2_2_360_500	neORF	47	1	2	0	0	0	0	0	0	0
ZI_STRG.10014.1_2_236_502	neORF	89	4	4	0	0	0	0	0	1	0
ZI_STRG.2273.1_1_109_216	neORF	36	2	2	0	0	0	0	0	1	0
ZI_STRG.1139.1_1_52_255	neORF	68	0	1	0	0	0	0	0	0	0
ZI_STRG.9757.1_1_43_225	neORF	61	3	1	0	0	1	0	0	0	0
ZI_STRG.13979.5_2_197_451	neORF	85	3	0	1	0	0	0	0	0	1
ZI_STRG.9012.1_1_107_274	neORF	56	0	4	0	0	0	0	0	0	0
ZI_STRG.6282.1_2_353_586	neORF	78	3	2	0	0	0	0	0	0	0
ZI_STRG.12714.1_1_100_324	neORF	75	1	4	0	0	0	0	0	0	0
ZI_STRG.2866.1_1_159_386	neORF	76	3	1	0	0	0	1	0	0	0
ZI_STRG.2372.2_1_777_872	neORF	32	0	1	0	0	0	0	0	0	0
ZI_STRG.6284.1_1_95_268	neORF	58	3	2	0	0	0	0	0	0	0
ZI_STRG.7133.4_3_1665_1790	neORF	42	1	1	0	0	0	0	0	0	0
ZI_STRG.9146.1_1_7_159	neORF	51	2	1	0	0	0	0	0	0	0
ZI_STRG.10270.3_22_7011_7733	neORF	241	0	16	0	0	0	0	5	2	1
ZI_STRG.8001.1_8_1574_1846	neORF	91	6	2	0	0	0	1	0	0	1
ZI_STRG.1048.1_3_462_698	neORF	79	1	6	0	0	0	0	0	1	0
ZI_STRG.12415.6_1_274_453	neORF	60	2	4	0	0	0	0	0	1	0
ZI_STRG.6191.1_1_80_466	neORF	129	3	2	1	0	0	0	0	0	0
ZI_STRG.8244.1_3_190_393	neORF	68	9	1	0	4	1	3	0	0	0
ZI_STRG.10583.1_1_16_261	neORF	82	1	4	0	0	0	0	0	0	0
ZI_STRG.12401.1_2_321_476	neORF	52	2	1	0	0	0	0	0	0	0
ZI_STRG.3425.2_2_127_249	neORF	41	1	2	0	0	0	0	0	0	0
ZI_STRG.5166.1_5_1231_1572	neORF	114	3	11	0	0	0	0	3	2	0
ZI_STRG.6779.3_2_172_438	neORF	89	2	3	0	0	0	0	0	0	0
ZI_STRG.5514.1_2_912_1139	neORF	76	3	4	0	1	0	0	1	0	0
ZI_STRG.10016.1_3_516_842	neORF	109	3	3	1	0	1	1	0	0	0
ZI_STRG.8936.1_11_4204_4692	neORF	163	4	5	0	0	0	0	0	1	0
ZI_STRG.5854.1_1_316_480	neORF	55	2	0	0	0	0	0	0	0	0
ZI_STRG.12020.1_1_26_145	neORF	40	2	0	0	0	0	0	0	0	0
ZI_STRG.14260.1_2_246_503	neORF	86	1	4	0	0	0	0	0	0	0
ZI_STRG.11131.2_4_944_1153	neORF	70	1	0	0	0	0	0	0	0	0
ZI_STRG.542.3_3_415_918	neORF	168	6	4	0	2	0	1	0	0	0
ZI_STRG.5987.2_6_2019_2363	neORF	115	2	2	0	0	0	0	0	0	0
ZI_STRG.1424.1_7_968_1114	neORF	49	2	2	0	0	0	0	0	0	0
ZI_STRG.10435.4_9_1719_2009	neORF	97	5	3	0	0	0	1	0	0	0
ZI_STRG.2066.2_1_87_188	neORF	34	0	1	0	0	0	0	0	0	0
ZI_STRG.10071.7_3_1288_2034	neORF	249	1	3	0	0	0	0	0	0	0
ZI_STRG.4911.5_1_63_176	neORF	38	0	2	0	0	0	0	0	0	0
ZI_STRG.14890.1_4_692_871	neORF	60	4	2	0	0	0	0	0	0	0
ZI_STRG.8948.1_4_922_1182	neORF	87	1	6	0	0	0	0	0	0	0
ZI_STRG.417.1_1_86_340	neORF	85	8	1	0	3	0	1	0	0	0
ZI_STRG.6185.1_5_980_1360	neORF	127	0	6	0	0	0	0	0	0	0
ZI_STRG.7829.1_3_701_829	neORF	43	3	0	0	0	0	0	0	0	0
ZI_STRG.15532.1_3_136_486	neORF	117	2	7	0	0	0	0	1	2	0
ZI_STRG.7784.1_6_1109_1489	neORF	127	1	7	0	0	0	0	0	1	0
ZI_STRG.12593.1_3_1540_1683	neORF	48	1	1	0	0	0	0	0	0	0
ZI_STRG.11372.1_1_87_275	neORF	63	1	0	0	0	0	0	0	0	0
ZI_STRG.635.1_1_15_260	neORF	82	5	0	0	0	0	0	0	0	0
ZI_STRG.6502.2_1_172_417	neORF	82	2	3	0	0	0	0	1	0	0
ZI_STRG.14263.1_1_211_483	neORF	91	1	3	0	0	0	0	1	0	0
ZI_STRG.13286.1_3_694_1065	neORF	124	4	6	1	0	0	0	0	1	0
ZI_STRG.6377.4_6_1457_1831	neORF	125	4	8	0	1	0	0	0	0	0
ZI_STRG.11056.1_1_322_420	neORF	33	1	3	0	0	0	0	1	0	0
ZI_STRG.250.1_5_997_1176	neORF	60	2	1	0	0	0	0	0	0	0
ZI_STRG.819.1_5_1345_1698	neORF	118	8	1	0	1	0	2	0	0	0
ZI_STRG.4814.1_2_468_617	neORF	50	0	5	0	0	0	0	1	0	0
ZI_STRG.6502.16_1_356_457	neORF	34	2	0	0	0	0	0	0	0	0
ZI_STRG.4787.1_2_761_1054	neORF	98	1	5	0	0	0	0	0	0	0
ZI_STRG.9623.1_2_327_551	neORF	75	0	0	0	0	0	0	0	0	0
ZI_STRG.4943.1_2_597_839	neORF	81	2	0	0	0	0	0	0	0	1
ZI_STRG.12294.3_6_2962_3180	neORF	73	1	6	0	0	0	0	2	1	0
ZI_STRG.16319.1_3_369_797	neORF	143	1	0	0	0	0	0	0	0	0
ZI_STRG.5505.1_1_168_356	neORF	63	2	4	0	0	0	0	0	1	0
ZI_STRG.8636.1_1_79_222	neORF	48	2	4	0	0	0	0	0	0	0
ZI_STRG.15369.1_1_114_236	neORF	41	2	0	0	0	0	0	0	0	0
ZI_STRG.7289.5_4_674_793	neORF	40	2	1	0	0	1	0	0	0	0
ZI_STRG.13900.1_1_148_240	neORF	31	0	0	0	0	0	0	0	0	0
ZI_STRG.6281.1_1_20_181	neORF	54	3	2	0	0	0	0	0	0	0
ZI_STRG.12716.1_1_65_160	neORF	32	0	1	0	0	0	0	0	0	0
ZI_STRG.13538.1_2_219_395	neORF	59	2	4	0	0	0	0	1	0	0
ZI_STRG.15971.1_1_54_167	neORF	38	1	2	0	0	0	0	0	0	0
ZI_STRG.10596.1_1_134_307	neORF	58	2	1	0	0	0	0	0	0	0
ZI_STRG.6614.1_10_2571_2819	neORF	83	3	2	0	0	0	0	0	0	0
ZI_STRG.6149.1_4_605_1081	neORF	159	7	4	0	0	0	0	0	0	0
ZI_STRG.14718.1_7_1487_1729	neORF	81	6	1	0	0	0	0	0	0	0
ZI_STRG.5185.1_4_699_848	neORF	50	5	1	2	0	0	1	0	0	0
ZI_STRG.5529.1_6_1965_2255	neORF	97	0	2	0	0	0	0	0	0	0
ZI_STRG.8636.2_1_622_735	neORF	38	1	2	0	0	0	0	0	0	1
ZI_STRG.1330.1_1_113_211	neORF	33	0	0	0	0	0	0	0	0	0
ZI_STRG.9564.1_1_97_345	neORF	83	3	2	0	0	0	0	0	0	0
ZI_STRG.8695.2_1_39_194	neORF	52	3	1	0	1	0	0	0	0	0
ZI_STRG.7977.1_1_11_184	neORF	58	1	2	0	0	0	0	0	0	0
ZI_STRG.1315.1_2_93_320	neORF	76	2	6	0	0	0	0	1	2	0
ZI_STRG.2337.4_1_100_318	neORF	73	5	5	0	0	0	1	0	0	0
ZI_STRG.16401.1_2_241_384	neORF	48	2	0	0	0	0	0	0	0	0
ZI_STRG.13409.1_1_215_373	neORF	53	2	5	0	0	0	0	0	0	0
ZI_STRG.814.1_1_88_207	neORF	40	0	1	0	0	0	0	0	0	0
ZI_STRG.7962.1_1_98_373	neORF	92	1	1	0	0	0	0	0	0	0
ZI_STRG.669.1_2_334_519	neORF	62	0	6	0	0	0	0	1	1	0
ZI_STRG.12182.1_1_86_256	neORF	57	1	2	0	0	0	0	0	0	0
ZI_STRG.3078.1_1_104_250	neORF	49	0	2	0	0	0	0	0	0	0
ZI_STRG.16192.4_8_2216_2368	neORF	51	2	3	0	0	0	0	0	0	0
ZI_STRG.12670.1_2_1010_1141	neORF	44	0	1	0	0	0	0	0	0	0
ZI_STRG.1027.1_1_126_239	neORF	38	3	1	0	0	0	1	0	0	0
ZI_STRG.58.1_1_229_393	neORF	55	1	1	0	0	0	0	0	0	0
ZI_STRG.3935.1_4_1305_1727	neORF	141	1	4	0	0	0	0	0	0	0
ZI_STRG.6089.1_1_22_273	neORF	84	3	3	0	0	0	0	0	0	0
ZI_STRG.64.1_2_424_519	neORF	32	0	0	0	0	0	0	0	0	0
ZI_STRG.15414.1_2_500_640	neORF	47	1	1	0	0	0	0	0	0	0
ZI_STRG.6406.1_12_3380_3550	neORF	57	1	2	0	0	0	0	0	0	0
ZI_STRG.3824.1_4_393_590	neORF	66	2	3	0	0	0	0	0	0	0
ZI_STRG.1185.4_2_172_408	neORF	79	0	3	0	0	0	0	0	0	0
ZI_STRG.3241.2_1_13_111	neORF	33	1	3	0	0	0	0	0	0	1
ZI_STRG.14776.4_1_9_230	neORF	74	4	2	0	0	0	0	0	0	0
ZI_STRG.12378.1_3_1825_2055	neORF	77	8	0	2	0	1	0	0	0	0
ZI_STRG.11640.3_1_151_309	neORF	53	1	5	0	0	0	0	1	1	0
ZI_STRG.15737.1_1_126_437	neORF	104	8	2	0	1	0	0	0	0	0
ZI_STRG.7432.2_1_519_866	neORF	116	4	4	0	0	0	0	0	0	0
ZI_STRG.5299.3_3_264_440	neORF	59	0	0	0	0	0	0	0	0	0
ZI_STRG.16425.1_1_45_230	neORF	62	0	2	0	0	0	0	0	0	0
ZI_STRG.9420.1_2_746_994	neORF	83	1	6	0	0	0	0	0	1	0
ZI_STRG.208.1_1_237_434	neORF	66	0	2	0	0	0	0	0	0	0
ZI_STRG.13544.1_4_623_916	neORF	98	5	2	1	0	0	1	0	0	0
ZI_STRG.10525.1_1_221_355	neORF	45	3	2	0	0	1	0	0	0	0
ZI_STRG.8703.1_2_385_510	neORF	42	1	4	0	0	0	0	0	0	0
ZI_STRG.5006.6_2_121_294	neORF	58	0	4	0	0	0	0	0	0	0
ZI_STRG.7061.5_3_1016_1171	neORF	52	1	2	0	0	0	0	0	0	0
ZI_STRG.9426.5_1_291_383	neORF	31	1	0	0	0	0	0	0	0	0
ZI_STRG.11833.1_2_131_241	neORF	37	0	2	0	0	0	0	0	0	0
ZI_STRG.1440.1_2_150_470	neORF	107	1	8	0	0	0	0	2	0	0
ZI_STRG.9426.1_2_295_516	neORF	74	0	2	0	0	0	0	0	0	0
ZI_STRG.8397.1_1_302_421	neORF	40	1	0	0	0	0	0	0	0	0
ZI_STRG.16214.1_2_79_207	neORF	43	2	1	0	0	0	0	0	0	0
ZI_STRG.50.1_1_481_645	neORF	55	4	1	0	0	1	0	0	0	0
ZI_STRG.3405.1_2_178_363	neORF	62	1	3	0	0	0	0	0	0	0
ZI_STRG.12026.1_2_200_418	neORF	73	3	0	0	0	0	1	0	0	0
ZI_STRG.4474.1_2_6_203	neORF	66	2	2	0	0	0	0	0	0	0
ZI_STRG.7234.7_56_16047_16688	neORF	214	2	4	0	0	0	0	0	0	0
ZI_STRG.5559.1_11_4743_4937	neORF	65	2	2	0	0	0	0	0	0	0
ZI_STRG.4752.1_3_413_724	neORF	104	3	1	0	0	0	0	0	0	0
ZI_STRG.16189.4_16_4870_5262	neORF	131	3	4	0	0	0	0	0	0	0
ZI_STRG.8705.1_1_2_199	neORF	66	4	3	0	0	0	0	0	0	0
ZI_STRG.3048.1_1_75_182	neORF	36	1	1	0	0	0	0	0	0	0
FBpp0091078	proteome	124	2	0	0	0	0	0	0	0	1
FBpp0423076	proteome	90	3	12	0	0	0	0	0	0	0
FBpp0082341	proteome	341	7	5	0	0	0	0	0	0	0
FBpp0309543	proteome	106	3	1	0	0	0	1	0	0	0
FBpp0111270	proteome	106	3	1	0	0	0	1	0	0	0
FBpp0081342	proteome	642	17	23	0	0	0	1	0	2	1
FBpp0076005	proteome	124	3	1	1	0	0	0	0	0	0
FBpp0078219	proteome	926	24	5	1	1	0	0	0	1	4
FBpp0311928	proteome	926	24	5	1	1	0	0	0	1	4
FBpp0078221	proteome	926	24	5	1	1	0	0	0	1	4
FBpp0078220	proteome	926	24	5	1	1	0	0	0	1	4
FBpp0304363	proteome	926	24	5	1	1	0	0	0	1	4
FBpp0291514	proteome	878	16	9	1	0	0	0	0	0	2
FBpp0311433	proteome	880	16	9	1	0	0	0	0	0	2
FBpp0110103	proteome	1689	47	17	3	2	2	3	0	0	10
FBpp0304823	proteome	568	11	3	0	0	0	0	0	0	1
FBpp0304822	proteome	422	8	4	0	0	0	0	0	0	1
FBpp0311557	proteome	470	9	3	0	0	0	0	0	0	1
FBpp0304821	proteome	470	9	3	0	0	0	0	0	0	1
FBpp0301687	proteome	575	16	10	1	0	0	0	0	0	0
FBpp0080119	proteome	575	16	10	1	0	0	0	0	0	0
FBpp0309589	proteome	514	14	10	0	0	0	0	0	0	0
FBpp0085625	proteome	765	15	16	0	0	2	0	0	0	1
FBpp0082102	proteome	139	1	1	0	0	0	0	0	0	1
FBpp0088908	proteome	463	13	2	1	0	2	2	0	0	0
FBpp0311868	proteome	463	13	2	1	0	2	2	0	0	0
FBpp0071652	proteome	397	12	9	0	2	1	1	1	1	0
FBpp0074177	proteome	496	12	12	0	0	0	0	0	1	1
FBpp0305790	proteome	1224	5	66	0	0	0	0	1	0	2
FBpp0291007	proteome	1767	56	17	3	5	3	2	0	0	9
FBpp0291008	proteome	1767	56	17	3	5	3	2	0	0	9
FBpp0070692	proteome	1767	56	17	3	5	3	2	0	0	9
FBpp0310133	proteome	1761	56	17	3	5	3	2	0	0	9
FBpp0310132	proteome	1615	53	15	3	5	2	2	0	0	6
FBpp0291010	proteome	1767	56	17	3	5	3	2	0	0	9
FBpp0070693	proteome	1607	53	15	3	5	2	2	0	0	5
FBpp0076378	proteome	251	7	2	1	0	1	1	0	0	0
FBpp0076377	proteome	250	5	1	1	0	0	0	0	0	0
FBpp0084718	proteome	671	16	8	0	0	0	1	0	0	1
FBpp0310884	proteome	27	0	0	0	0	0	0	0	0	0
FBpp0307452	proteome	364	6	13	0	0	1	0	0	1	0
FBpp0310513	proteome	364	6	13	0	0	1	0	0	1	0
FBpp0077338	proteome	364	6	13	0	0	1	0	0	1	0
FBpp0078240	proteome	533	4	6	0	1	0	0	0	0	1
FBpp0309591	proteome	830	18	16	0	0	1	0	0	0	0
FBpp0291490	proteome	808	18	16	0	0	1	0	0	0	0
FBpp0424325	proteome	386	9	8	0	0	1	2	0	2	2
FBpp0424326	proteome	386	9	8	0	0	1	2	0	2	2
FBpp0305188	proteome	297	8	6	0	0	1	1	0	2	0
FBpp0077675	proteome	297	8	6	0	0	1	1	0	2	0
FBpp0080837	proteome	311	17	0	1	8	2	4	0	0	3
FBpp0312121	proteome	311	17	0	1	8	2	4	0	0	3
FBpp0070637	proteome	746	16	16	0	0	1	0	0	0	1
FBpp0077541	proteome	397	8	12	0	0	0	0	0	1	1
FBpp0081190	proteome	221	10	0	1	0	0	0	0	0	0
FBpp0112564	proteome	82	1	6	0	0	0	0	0	2	0
FBpp0306003	proteome	77	1	5	0	0	0	0	0	2	0
FBpp0306004	proteome	43	1	2	0	0	0	0	0	1	0
FBpp0306002	proteome	82	1	6	0	0	0	0	0	2	0
FBpp0088148	proteome	606	13	22	1	0	1	0	0	2	1
FBpp0088149	proteome	606	13	22	1	0	1	0	0	2	1
FBpp0077278	proteome	138	5	1	0	0	1	0	0	0	0
FBpp0076423	proteome	128	2	0	0	0	0	1	0	0	0
FBpp0071097	proteome	1590	16	10	0	1	2	0	0	0	8
FBpp0301952	proteome	1573	16	10	0	1	2	0	0	0	8
FBpp0071099	proteome	950	5	0	0	0	0	0	0	0	2
FBpp0301548	proteome	1191	15	0	2	0	1	0	0	0	6
FBpp0301549	proteome	960	4	0	0	0	0	0	0	0	2
FBpp0071098	proteome	1208	15	0	2	0	1	0	0	0	6
FBpp0075005	proteome	302	11	1	0	1	0	0	0	0	0
FBpp0080997	proteome	507	12	7	0	0	0	0	1	2	7
FBpp0075238	proteome	133	1	1	0	0	0	0	0	0	1
FBpp0079248	proteome	287	7	5	0	1	0	0	0	0	1
FBpp0071879	proteome	922	28	19	0	0	2	1	0	0	3
FBpp0083297	proteome	502	9	6	0	0	1	0	0	0	0
FBpp0083296	proteome	502	9	6	0	0	1	0	0	0	0
FBpp0305672	proteome	464	9	11	1	0	0	1	1	0	2
FBpp0305671	proteome	508	9	11	1	0	0	1	1	0	3
FBpp0080424	proteome	464	9	11	1	0	0	1	1	0	2
FBpp0080423	proteome	508	9	11	1	0	0	1	1	0	3
FBpp0305670	proteome	478	9	11	1	0	0	1	1	0	2
FBpp0082065	proteome	337	4	4	0	0	0	0	0	0	1
FBpp0073547	proteome	101	2	0	0	0	0	0	0	0	0
FBpp0111390	proteome	82	2	8	0	1	0	0	0	0	0
FBpp0307962	proteome	200	8	1	0	0	0	0	0	0	1
FBpp0085227	proteome	200	8	1	0	0	0	0	0	0	1
FBpp0072826	proteome	208	5	1	0	0	0	0	0	0	0
FBpp0077423	proteome	319	13	5	1	1	3	1	1	0	2
FBpp0080257	proteome	427	13	14	2	0	1	2	1	0	2
FBpp0311990	proteome	461	20	7	2	1	2	2	0	0	0
FBpp0084939	proteome	461	20	7	2	1	2	2	0	0	0
FBpp0073265	proteome	607	18	9	1	1	1	2	0	1	1
FBpp0312030	proteome	607	18	9	1	1	1	2	0	1	1
FBpp0083851	proteome	1960	37	20	1	0	0	1	0	1	4
FBpp0293109	proteome	1179	11	4	0	0	0	1	0	0	4
FBpp0306915	proteome	1960	37	20	1	0	0	1	0	1	4
FBpp0087603	proteome	515	13	5	1	1	0	0	0	0	3
FBpp0291295	proteome	1393	27	14	1	1	2	2	0	1	6
FBpp0297585	proteome	1205	25	11	1	1	2	2	0	1	5
FBpp0291739	proteome	1509	30	19	1	1	2	2	1	1	5
FBpp0306020	proteome	2528	39	20	1	1	2	2	0	1	11
FBpp0297587	proteome	1744	34	16	1	1	2	2	0	1	10
FBpp0291740	proteome	1387	26	14	1	1	2	2	0	1	5
FBpp0297586	proteome	1152	21	11	1	1	1	2	0	1	6
FBpp0291296	proteome	1294	25	14	1	1	2	2	0	1	4
FBpp0306021	proteome	2528	39	20	1	1	2	2	0	1	11
FBpp0303450	proteome	292	8	15	0	0	0	0	2	0	0
FBpp0099644	proteome	61	2	6	0	0	1	0	0	0	0
FBpp0072039	proteome	286	8	15	0	0	0	0	2	0	0
FBpp0100162	proteome	516	7	23	0	0	2	0	1	0	0
FBpp0091062	proteome	256	1	1	0	0	0	0	0	0	0
FBpp0070949	proteome	356	15	11	0	0	2	1	0	0	2
FBpp0082137	proteome	702	18	8	1	1	0	0	0	0	1
FBpp0073068	proteome	192	3	5	0	0	0	0	1	0	0
FBpp0075687	proteome	148	3	6	0	0	0	0	0	0	0
FBpp0312002	proteome	113	0	2	0	0	0	0	0	0	0
FBpp0074168	proteome	113	0	2	0	0	0	0	0	0	0
FBpp0076848	proteome	307	9	2	0	0	0	0	0	1	0
FBpp0297223	proteome	307	9	2	0	0	0	0	0	1	0
FBpp0291400	proteome	612	20	4	1	0	2	0	0	0	0
FBpp0085478	proteome	614	20	4	1	0	2	0	0	0	0
FBpp0080101	proteome	192	2	1	0	0	0	0	0	0	1
FBpp0309564	proteome	192	2	1	0	0	0	0	0	0	1
FBpp0310239	proteome	186	3	6	0	0	0	0	1	0	0
FBpp0305110	proteome	194	5	2	0	0	0	0	0	0	0
FBpp0074516	proteome	195	5	2	0	0	0	0	0	0	0
FBpp0310565	proteome	195	5	2	0	0	0	0	0	0	0
FBpp0082873	proteome	225	8	6	2	0	0	0	0	0	0
FBpp0309025	proteome	85	2	3	0	1	0	0	0	0	0
FBpp0293255	proteome	85	2	3	0	1	0	0	0	0	0
FBpp0290076	proteome	85	2	3	0	1	0	0	0	0	0
FBpp0308566	proteome	546	19	5	0	1	1	0	0	0	3
FBpp0113061	proteome	556	19	5	0	1	1	0	0	0	3
FBpp0087292	proteome	595	19	8	0	1	1	0	0	0	3
FBpp0113062	proteome	585	19	8	0	1	1	0	0	0	3
FBpp0302987	proteome	1899	39	20	1	1	0	0	1	0	7
FBpp0312023	proteome	1913	39	20	1	1	0	0	1	0	8
FBpp0302988	proteome	1908	39	19	1	1	0	0	1	0	7
FBpp0302989	proteome	1957	42	24	1	1	0	0	1	0	7
FBpp0086490	proteome	1921	39	20	1	1	0	0	1	0	8
FBpp0081047	proteome	311	6	7	0	0	0	0	0	0	0
FBpp0081046	proteome	311	6	7	0	0	0	0	0	0	0
FBpp0305547	proteome	313	7	7	0	0	0	0	0	0	0
FBpp0081048	proteome	311	6	7	0	0	0	0	0	0	0
FBpp0308456	proteome	45	0	2	0	0	0	0	0	0	0
FBpp0308457	proteome	45	0	2	0	0	0	0	0	0	0
FBpp0310840	proteome	45	0	2	0	0	0	0	0	0	0
FBpp0310839	proteome	45	0	2	0	0	0	0	0	0	0
FBpp0079864	proteome	384	16	10	0	3	2	2	0	1	1
FBpp0078739	proteome	907	19	8	1	0	0	1	0	0	1
FBpp0082738	proteome	286	10	3	0	0	0	1	0	1	0
FBpp0082739	proteome	204	7	3	0	0	0	0	0	1	0
FBpp0312166	proteome	201	5	3	0	0	0	1	0	0	0
FBpp0074789	proteome	201	5	3	0	0	0	1	0	0	0
FBpp0305426	proteome	201	5	3	0	0	0	1	0	0	0
FBpp0423395	proteome	351	7	3	1	0	0	0	0	0	0
FBpp0075970	proteome	80	1	2	0	0	0	0	0	0	0
FBpp0081175	proteome	342	14	5	0	1	1	1	0	0	2
FBpp0290422	proteome	618	20	4	1	0	1	2	1	0	0
FBpp0308989	proteome	618	20	4	1	0	1	2	1	0	0
FBpp0290421	proteome	618	20	4	1	0	1	2	1	0	0
FBpp0071037	proteome	185	4	3	0	0	1	0	0	0	0
FBpp0081985	proteome	538	27	24	0	0	0	5	0	11	1
FBpp0075895	proteome	162	6	5	0	1	0	1	0	0	0
FBpp0074715	proteome	218	6	3	0	0	0	0	0	0	1
FBpp0291576	proteome	218	6	3	0	0	0	0	0	0	1
FBpp0110074	proteome	379	12	0	0	0	0	0	0	0	1
FBpp0301752	proteome	233	6	4	0	0	0	0	0	0	2
FBpp0074985	proteome	233	6	4	0	0	0	0	0	0	2
FBpp0303850	proteome	300	8	5	1	0	0	0	0	0	1
FBpp0071083	proteome	300	8	5	1	0	0	0	0	0	1
FBpp0075325	proteome	99	1	7	0	0	0	0	0	1	0
FBpp0080908	proteome	258	5	9	0	0	0	0	0	0	0
FBpp0311699	proteome	258	5	9	0	0	0	0	0	0	0
FBpp0076146	proteome	3479	84	66	1	1	2	4	1	1	6
FBpp0297352	proteome	3544	84	66	1	1	2	4	1	1	6
FBpp0305992	proteome	3538	84	67	1	1	2	4	1	1	6
FBpp0297350	proteome	3533	84	67	1	1	2	4	1	1	6
FBpp0305993	proteome	3495	84	66	1	1	2	4	1	1	6
FBpp0297351	proteome	3490	84	67	1	1	2	4	1	1	6
FBpp0290650	proteome	3527	84	66	1	1	2	4	1	1	6
FBpp0305991	proteome	3474	84	66	1	1	2	4	1	1	6
FBpp0305898	proteome	436	21	7	2	2	3	0	0	0	0
FBpp0073516	proteome	436	21	7	2	2	3	0	0	0	0
FBpp0311375	proteome	436	21	7	2	2	3	0	0	0	0
FBpp0070372	proteome	496	17	6	0	0	0	0	0	0	0
FBpp0077145	proteome	1008	36	40	1	3	0	3	3	12	2
FBpp0075678	proteome	697	12	39	0	0	0	0	2	4	4
FBpp0300170	proteome	313	5	5	0	0	0	0	0	0	1
FBpp0111683	proteome	83	0	1	0	0	0	0	0	0	0
FBpp0099441	proteome	273	6	10	0	0	0	0	0	1	1
FBpp0304896	proteome	806	62	14	14	10	18	14	2	0	3
FBpp0074806	proteome	928	69	18	14	11	18	14	2	0	3
FBpp0304895	proteome	553	46	10	9	4	11	6	2	0	2
FBpp0081622	proteome	257	11	7	1	0	1	1	0	0	0
FBpp0070954	proteome	933	14	7	1	0	0	1	0	0	4
FBpp0073725	proteome	501	13	15	0	0	0	0	0	1	0
FBpp0308581	proteome	501	13	15	0	0	0	0	0	1	0
FBpp0428275	proteome	29	0	2	0	0	0	0	0	0	0
FBpp0302807	proteome	819	13	3	0	0	0	0	0	0	0
FBpp0083858	proteome	819	13	3	0	0	0	0	0	0	0
FBpp0302854	proteome	1323	24	13	0	0	2	0	0	0	1
FBpp0302855	proteome	1323	24	13	0	0	2	0	0	0	1
FBpp0073017	proteome	302	10	7	0	0	1	1	0	0	0
FBpp0290906	proteome	2776	96	63	3	4	8	4	1	6	6
FBpp0290908	proteome	943	36	35	1	0	4	2	1	5	3
FBpp0310906	proteome	2781	95	63	3	4	8	4	1	6	6
FBpp0310905	proteome	2783	97	63	3	4	8	4	1	6	6
FBpp0290907	proteome	3028	130	67	13	16	16	17	1	6	6
FBpp0070704	proteome	301	14	12	1	1	1	0	0	0	0
FBpp0304575	proteome	401	14	9	0	1	0	1	0	0	1
FBpp0290773	proteome	401	14	9	0	1	0	1	0	0	1
FBpp0071431	proteome	638	18	20	0	1	0	1	1	4	2
FBpp0304574	proteome	520	16	8	0	0	0	1	0	0	2
FBpp0075631	proteome	150	2	1	0	0	0	0	0	0	0
FBpp0080162	proteome	402	16	51	0	0	1	0	1	0	0
FBpp0301775	proteome	403	16	51	0	0	1	0	1	0	0
FBpp0086938	proteome	321	11	4	0	1	0	1	1	1	0
FBpp0070464	proteome	237	10	10	1	1	0	0	1	3	0
FBpp0071126	proteome	213	6	4	0	0	0	0	0	0	1
FBpp0402882	proteome	15	1	0	0	0	0	0	0	0	0
FBpp0402881	proteome	15	1	0	0	0	0	0	0	0	0
FBpp0309577	proteome	80	8	0	6	6	5	4	0	0	0
FBpp0300985	proteome	888	16	12	0	0	1	0	0	0	3
FBpp0310665	proteome	882	16	12	0	0	1	0	0	0	3
FBpp0290339	proteome	888	16	12	0	0	1	0	0	0	3
FBpp0300986	proteome	888	16	12	0	0	1	0	0	0	3
FBpp0304937	proteome	364	2	30	0	0	0	0	0	0	0
FBpp0291861	proteome	364	2	30	0	0	0	0	0	0	0
FBpp0083415	proteome	460	15	3	0	1	2	0	0	0	4
FBpp0084847	proteome	335	11	9	0	0	0	1	1	0	0
FBpp0071699	proteome	348	10	10	0	0	1	0	0	2	1
FBpp0309746	proteome	348	10	10	0	0	1	0	0	2	1
FBpp0309747	proteome	348	10	10	0	0	1	0	0	2	1
FBpp0302560	proteome	325	3	0	0	0	0	0	0	0	1
FBpp0072467	proteome	163	4	3	0	0	0	0	1	0	0
FBpp0071049	proteome	199	5	3	0	0	0	2	1	0	0
FBpp0082056	proteome	427	16	17	2	1	0	1	1	3	1
FBpp0082057	proteome	395	15	16	2	1	0	1	1	3	1
FBpp0076686	proteome	681	16	8	0	1	0	0	0	1	1
FBpp0076685	proteome	681	16	8	0	1	0	0	0	1	1
FBpp0293867	proteome	332	6	1	0	0	0	0	0	0	0
FBpp0079856	proteome	359	6	1	0	0	0	0	0	0	0
FBpp0079855	proteome	359	6	1	0	0	0	0	0	0	0
FBpp0075923	proteome	122	2	0	0	0	0	0	0	0	0
FBpp0076444	proteome	389	8	10	0	0	0	0	0	1	0
FBpp0080968	proteome	886	20	7	0	0	0	0	0	0	4
FBpp0083284	proteome	383	8	12	0	0	0	2	0	0	0
FBpp0076538	proteome	291	7	10	1	0	0	0	0	0	0
FBpp0312436	proteome	501	10	9	0	0	1	0	1	1	0
FBpp0310759	proteome	501	10	9	0	0	1	0	1	1	0
FBpp0099966	proteome	501	10	9	0	0	1	0	1	1	0
FBpp0308733	proteome	252	6	3	0	0	0	1	0	0	0
FBpp0073554	proteome	252	6	3	0	0	0	1	0	0	0
FBpp0310939	proteome	252	6	3	0	0	0	1	0	0	0
FBpp0292073	proteome	759	27	14	0	0	1	0	1	0	1
FBpp0077929	proteome	759	27	14	0	0	1	0	1	0	1
FBpp0080044	proteome	216	1	2	0	0	0	0	0	0	1
FBpp0308417	proteome	126	5	0	0	0	0	0	0	0	0
FBpp0087873	proteome	126	5	0	0	0	0	0	0	0	0
FBpp0271924	proteome	322	11	5	0	3	0	0	0	0	1
FBpp0078520	proteome	967	14	11	0	0	0	0	0	0	2
FBpp0080926	proteome	448	9	18	0	1	0	0	1	0	1
FBpp0077597	proteome	393	12	7	1	3	1	2	0	1	0
FBpp0288957	proteome	182	5	4	0	0	0	0	0	0	2
FBpp0304447	proteome	76	0	0	0	0	0	0	0	0	0
FBpp0076418	proteome	368	8	8	2	0	0	0	0	0	1
FBpp0307747	proteome	1280	32	22	0	0	3	1	1	0	2
FBpp0078408	proteome	1304	32	22	0	0	3	1	1	0	2
FBpp0078409	proteome	1280	32	22	0	0	3	1	1	0	2
FBpp0099432	proteome	161	2	5	0	0	0	0	0	1	1
FBpp0309600	proteome	1125	30	14	0	1	1	1	0	0	3
FBpp0073474	proteome	1129	30	14	0	1	1	1	0	0	3
FBpp0307436	proteome	87	1	3	0	0	0	0	0	0	0
FBpp0082232	proteome	87	1	3	0	0	0	0	0	0	0
FBpp0312069	proteome	96	3	0	1	0	0	0	0	0	1
FBpp0071427	proteome	121	4	0	1	0	0	0	0	0	1
FBpp0312070	proteome	107	3	3	1	0	0	0	0	0	1
FBpp0074571	proteome	180	3	12	0	1	0	0	3	0	0
FBpp0292387	proteome	210	5	6	0	0	0	0	0	0	0
FBpp0311202	proteome	85	2	5	0	0	0	0	0	0	0
FBpp0293358	proteome	126	3	6	0	0	0	0	0	0	0
FBpp0304847	proteome	520	6	6	0	0	0	0	2	0	0
FBpp0079406	proteome	520	6	6	0	0	0	0	2	0	0
FBpp0297194	proteome	152	3	4	0	0	1	0	0	0	0
FBpp0074254	proteome	1105	36	23	1	3	1	0	0	0	2
FBpp0073066	proteome	708	17	9	0	1	0	0	0	0	2
FBpp0073065	proteome	708	17	9	0	1	0	0	0	0	2
FBpp0111350	proteome	82	1	2	0	0	0	0	0	0	0
FBpp0086725	proteome	110	2	2	0	0	0	0	0	0	0
FBpp0091051	proteome	136	2	1	0	0	0	0	0	0	0
FBpp0072659	proteome	258	4	2	0	0	0	1	0	0	0
FBpp0087365	proteome	354	6	10	0	0	0	0	0	0	1
FBpp0087363	proteome	354	6	10	0	0	0	0	0	0	1
FBpp0087362	proteome	354	6	10	0	0	0	0	0	0	1
FBpp0087359	proteome	354	6	10	0	0	0	0	0	0	1
FBpp0089315	proteome	354	6	10	0	0	0	0	0	0	1
FBpp0089316	proteome	354	6	10	0	0	0	0	0	0	1
FBpp0087361	proteome	354	6	10	0	0	0	0	0	0	1
FBpp0087364	proteome	354	6	10	0	0	0	0	0	0	1
FBpp0087360	proteome	354	6	10	0	0	0	0	0	0	1
FBpp0305278	proteome	127	2	5	0	0	0	0	0	0	1
FBpp0083897	proteome	233	4	6	0	0	0	0	0	1	1
FBpp0309634	proteome	306	14	4	1	2	1	1	0	0	0
FBpp0423156	proteome	381	15	6	1	2	1	1	0	0	0
FBpp0309636	proteome	374	16	6	1	2	1	1	0	0	0
FBpp0288728	proteome	409	16	6	1	2	1	1	0	0	0
FBpp0309632	proteome	313	15	4	1	2	1	1	0	0	0
FBpp0309637	proteome	416	17	6	1	2	1	1	0	0	0
FBpp0110069	proteome	271	14	4	1	2	1	1	0	0	0
FBpp0309633	proteome	264	13	4	1	2	1	1	0	0	0
FBpp0309635	proteome	367	15	6	1	2	1	1	0	0	0
FBpp0303956	proteome	497	10	9	0	0	0	0	0	0	0
FBpp0077872	proteome	498	10	9	0	0	0	0	0	0	0
FBpp0079353	proteome	674	10	5	0	0	1	0	0	0	4
FBpp0079782	proteome	120	1	1	0	0	0	0	0	0	0
FBpp0271744	proteome	4486	76	73	0	2	1	0	1	1	8
FBpp0307750	proteome	4496	76	73	0	2	1	0	1	1	8
FBpp0075191	proteome	117	8	0	0	0	0	1	0	0	0
FBpp0305594	proteome	1503	39	27	3	0	1	2	0	1	1
FBpp0305593	proteome	1511	44	27	6	1	1	2	0	1	1
FBpp0072589	proteome	1472	37	27	3	0	1	2	0	1	1
FBpp0072587	proteome	1544	43	27	5	1	1	2	0	1	1
FBpp0072588	proteome	1471	40	27	4	0	1	2	0	1	1
FBpp0308654	proteome	97	1	5	0	0	0	0	0	0	0
FBpp0308655	proteome	97	1	5	0	0	0	0	0	0	0
FBpp0308656	proteome	97	1	5	0	0	0	0	0	0	0
FBpp0303890	proteome	272	9	10	0	0	0	0	0	0	0
FBpp0072044	proteome	314	12	10	1	0	0	1	0	1	0
FBpp0297130	proteome	342	13	12	1	0	0	1	1	1	0
FBpp0307838	proteome	743	13	16	0	1	0	0	0	0	0
FBpp0074498	proteome	743	13	16	0	1	0	0	0	0	0
FBpp0077307	proteome	83	2	3	0	0	0	1	0	0	0
FBpp0307130	proteome	83	2	3	0	0	0	1	0	0	0
FBpp0077309	proteome	83	2	3	0	0	0	1	0	0	0
FBpp0077308	proteome	83	2	3	0	0	0	1	0	0	0
FBpp0271801	proteome	81	2	3	0	0	0	1	0	0	0
FBpp0084547	proteome	312	7	6	0	0	0	0	0	0	1
FBpp0110299	proteome	1520	61	12	2	5	3	8	0	0	2
FBpp0310322	proteome	1499	58	12	2	5	3	7	0	0	2
FBpp0310323	proteome	1485	61	11	2	5	3	8	0	0	2
FBpp0074162	proteome	1464	58	11	2	5	3	7	0	0	2
FBpp0074513	proteome	304	6	9	0	0	0	0	0	0	0
FBpp0306392	proteome	301	6	9	0	0	0	0	0	0	0
FBpp0074512	proteome	304	6	9	0	0	0	0	0	0	0
FBpp0302615	proteome	337	8	32	0	0	1	0	1	0	1
FBpp0428257	proteome	1594	41	27	0	0	1	2	0	1	3
FBpp0080327	proteome	956	20	10	1	0	0	0	1	0	2
FBpp0080328	proteome	956	20	10	1	0	0	0	1	0	2
FBpp0310295	proteome	956	20	10	1	0	0	0	1	0	2
FBpp0080326	proteome	956	20	10	1	0	0	0	1	0	2
FBpp0080324	proteome	956	20	10	1	0	0	0	1	0	2
FBpp0085071	proteome	452	22	11	3	0	3	3	0	3	0
FBpp0083530	proteome	302	6	4	0	0	0	0	0	0	1
FBpp0074921	proteome	236	2	13	0	0	0	0	3	0	0
FBpp0074920	proteome	236	2	13	0	0	0	0	3	0	0
FBpp0072538	proteome	977	45	9	13	6	2	4	0	0	2
FBpp0305468	proteome	976	45	9	13	6	2	4	0	0	2
FBpp0305466	proteome	970	45	9	13	6	2	4	0	0	2
FBpp0305467	proteome	971	45	9	13	6	2	4	0	0	2
FBpp0086251	proteome	317	11	5	0	1	0	1	0	0	0
FBpp0309069	proteome	317	11	5	0	1	0	1	0	0	0
FBpp0311495	proteome	317	11	5	0	1	0	1	0	0	0
FBpp0086250	proteome	317	11	5	0	1	0	1	0	0	0
FBpp0086249	proteome	317	11	5	0	1	0	1	0	0	0
FBpp0075225	proteome	155	6	0	1	0	0	0	0	0	0
FBpp0073736	proteome	197	3	1	0	0	0	0	0	0	1
FBpp0297291	proteome	98	3	3	0	0	0	0	0	0	0
FBpp0422632	proteome	23	0	0	0	0	0	0	0	0	0
FBpp0290779	proteome	99	1	0	0	0	0	0	0	0	1
FBpp0304764	proteome	1709	22	38	0	0	0	0	2	1	4
FBpp0304765	proteome	1692	21	36	0	0	0	0	2	1	4
FBpp0297618	proteome	1714	23	36	0	0	1	0	2	1	4
FBpp0424328	proteome	813	31	18	0	5	0	3	0	1	3
FBpp0309760	proteome	539	18	10	0	2	0	1	0	0	2
FBpp0309761	proteome	516	18	10	0	2	0	1	0	0	2
FBpp0071769	proteome	502	16	8	0	3	0	2	0	0	2
FBpp0110263	proteome	667	18	12	0	0	1	0	0	0	3
FBpp0110262	proteome	667	18	12	0	0	1	0	0	0	3
FBpp0293248	proteome	546	17	15	0	0	1	0	1	1	0
FBpp0081261	proteome	546	17	15	0	0	1	0	1	1	0
FBpp0311128	proteome	226	4	7	0	0	0	0	0	0	2
FBpp0072705	proteome	250	5	7	0	0	0	0	0	0	2
FBpp0305552	proteome	250	5	7	0	0	0	0	0	0	2
FBpp0311986	proteome	208	4	2	0	0	0	0	0	0	1
FBpp0311987	proteome	208	4	2	0	0	0	0	0	0	1
FBpp0301957	proteome	208	4	2	0	0	0	0	0	0	1
FBpp0099686	proteome	208	4	2	0	0	0	0	0	0	1
FBpp0309008	proteome	845	50	5	13	9	9	7	0	0	1
FBpp0086542	proteome	924	51	9	13	9	9	7	1	0	1
FBpp0311861	proteome	642	29	9	4	3	2	1	2	0	1
FBpp0086540	proteome	924	51	9	13	9	9	7	1	0	1
FBpp0311860	proteome	924	51	9	13	9	9	7	1	0	1
FBpp0071021	proteome	374	6	9	0	0	0	0	1	1	0
FBpp0074380	proteome	538	16	7	1	1	0	0	0	0	0
FBpp0074381	proteome	538	16	7	1	1	0	0	0	0	0
FBpp0078666	proteome	93	5	5	0	0	0	0	0	0	0
FBpp0300568	proteome	313	8	7	0	1	0	0	0	0	0
FBpp0088220	proteome	312	8	7	0	1	0	0	0	0	0
FBpp0305833	proteome	100	2	2	0	0	0	0	0	0	0
FBpp0304934	proteome	1221	40	23	2	5	0	4	0	0	3
FBpp0076090	proteome	1221	40	23	2	5	0	4	0	0	3
FBpp0310654	proteome	305	20	6	4	3	5	4	0	0	0
FBpp0074351	proteome	177	13	3	1	0	2	2	0	0	0
FBpp0079519	proteome	696	18	12	0	0	0	1	1	0	1
FBpp0303019	proteome	737	20	13	0	0	0	1	1	0	1
FBpp0111680	proteome	312	9	0	0	0	0	1	0	0	0
FBpp0309988	proteome	175	4	4	0	0	0	0	0	0	0
FBpp0070950	proteome	175	4	4	0	0	0	0	0	0	0
FBpp0099823	proteome	175	4	4	0	0	0	0	0	0	0
FBpp0085699	proteome	674	11	12	0	0	0	0	0	0	2
FBpp0311544	proteome	512	24	4	3	2	2	4	0	0	0
FBpp0311545	proteome	512	24	4	3	2	2	4	0	0	0
FBpp0086077	proteome	512	24	4	3	2	2	4	0	0	0
FBpp0086078	proteome	512	24	4	3	2	2	4	0	0	0
FBpp0310374	proteome	1394	40	40	1	1	1	1	1	3	2
FBpp0080619	proteome	1394	40	40	1	1	1	1	1	3	2
FBpp0289287	proteome	618	19	11	1	0	0	1	0	0	0
FBpp0076790	proteome	623	19	11	1	0	0	1	0	0	0
FBpp0292248	proteome	361	7	14	1	0	0	0	2	0	0
FBpp0070285	proteome	260	9	7	0	1	0	0	0	1	0
FBpp0079275	proteome	353	9	6	0	0	1	0	1	1	0
FBpp0310134	proteome	215	9	11	0	0	0	0	0	1	0
FBpp0289295	proteome	215	9	11	0	0	0	0	0	1	0
FBpp0081382	proteome	389	7	5	0	0	0	0	0	0	1
FBpp0074919	proteome	742	13	15	1	0	0	0	0	1	0
FBpp0082129	proteome	763	18	16	2	0	2	1	1	0	1
FBpp0303058	proteome	578	9	11	0	0	1	0	0	0	1
FBpp0082130	proteome	759	18	16	2	0	2	1	1	0	1
FBpp0080616	proteome	130	3	1	0	0	0	0	0	0	1
FBpp0079430	proteome	205	5	2	0	0	0	0	0	0	1
FBpp0085008	proteome	704	15	10	0	2	0	0	0	0	1
FBpp0085011	proteome	704	15	10	0	2	0	0	0	0	1
FBpp0085007	proteome	704	15	10	0	2	0	0	0	0	1
FBpp0085009	proteome	704	15	10	0	2	0	0	0	0	1
FBpp0085010	proteome	704	15	10	0	2	0	0	0	0	1
FBpp0303775	proteome	704	15	10	0	2	0	0	0	0	1
FBpp0072806	proteome	149	3	3	0	0	0	0	0	0	0
FBpp0087878	proteome	111	5	3	1	0	0	0	0	0	0
FBpp0308418	proteome	86	5	3	1	0	0	0	0	0	0
FBpp0289226	proteome	502	10	6	0	1	0	0	0	0	0
FBpp0301998	proteome	502	10	6	0	1	0	0	0	0	0
FBpp0301999	proteome	503	10	6	0	1	0	0	0	0	0
FBpp0301997	proteome	502	10	6	0	1	0	0	0	0	0
FBpp0289227	proteome	502	10	6	0	1	0	0	0	0	0
FBpp0289228	proteome	502	10	6	0	1	0	0	0	0	0
FBpp0074025	proteome	819	27	14	1	0	2	0	0	1	0
FBpp0074026	proteome	819	27	14	1	0	2	0	0	1	0
FBpp0309385	proteome	818	27	14	1	0	2	0	0	1	0
FBpp0303063	proteome	254	15	7	7	5	4	3	0	0	1
FBpp0083177	proteome	219	14	7	7	5	4	3	0	0	1
FBpp0083176	proteome	219	14	7	7	5	4	3	0	0	1
FBpp0071508	proteome	2515	47	53	0	0	1	1	1	1	5
FBpp0309672	proteome	2512	47	53	0	0	1	1	1	1	5
FBpp0080373	proteome	302	7	13	0	0	0	2	0	0	0
FBpp0305859	proteome	423	8	10	0	0	0	0	0	0	1
FBpp0074815	proteome	423	8	10	0	0	0	0	0	0	1
FBpp0297296	proteome	64	0	14	0	0	0	0	3	2	0
FBpp0308281	proteome	64	0	14	0	0	0	0	3	2	0
FBpp0081318	proteome	312	3	3	0	0	0	0	0	0	1
FBpp0298338	proteome	1336	39	31	0	3	2	3	0	0	2
FBpp0293623	proteome	2071	40	6	3	2	3	4	0	0	12
FBpp0303223	proteome	2336	48	9	3	2	3	4	0	0	12
FBpp0293621	proteome	2047	39	7	3	2	3	4	0	0	12
FBpp0305801	proteome	2149	40	6	3	2	3	4	0	0	12
FBpp0075077	proteome	2224	43	6	3	2	3	4	0	0	12
FBpp0305800	proteome	2146	43	6	3	2	3	4	0	0	12
FBpp0293622	proteome	2200	42	7	3	2	3	4	0	0	12
FBpp0303222	proteome	2360	49	8	3	2	3	4	0	0	12
FBpp0100157	proteome	891	27	24	2	2	0	1	0	0	6
FBpp0087687	proteome	933	27	28	2	2	0	1	0	0	6
FBpp0087688	proteome	958	27	28	2	2	0	1	0	0	6
FBpp0087689	proteome	866	27	24	2	2	0	1	0	0	6
FBpp0081084	proteome	353	9	9	0	1	1	0	0	0	1
FBpp0307229	proteome	1809	37	33	0	0	0	1	0	1	3
FBpp0307228	proteome	1809	37	33	0	0	0	1	0	1	3
FBpp0079288	proteome	1005	28	12	0	2	2	0	1	2	6
FBpp0073501	proteome	255	5	10	0	0	0	0	1	0	0
FBpp0308873	proteome	255	5	10	0	0	0	0	1	0	0
FBpp0073502	proteome	265	6	11	0	0	0	0	1	0	0
FBpp0311010	proteome	422	19	7	10	7	5	4	0	1	2
FBpp0070710	proteome	422	19	7	10	7	5	4	0	1	2
FBpp0081946	proteome	426	18	10	1	2	2	0	0	0	0
FBpp0089167	proteome	233	13	9	0	1	1	0	0	0	0
FBpp0089166	proteome	422	18	10	1	2	2	0	0	0	0
FBpp0291040	proteome	416	17	10	1	2	2	0	0	0	0
FBpp0289846	proteome	163	12	0	2	1	6	2	0	0	1
FBpp0289847	proteome	141	12	0	2	1	6	2	0	0	1
FBpp0290871	proteome	1248	38	28	0	2	1	1	0	7	11
FBpp0082204	proteome	1250	38	28	0	2	1	1	0	7	11
FBpp0305743	proteome	686	8	23	0	0	0	0	2	3	0
FBpp0073088	proteome	691	8	23	0	0	0	0	2	3	0
FBpp0077214	proteome	476	9	5	0	0	0	1	1	0	6
FBpp0305448	proteome	476	9	5	0	0	0	1	1	0	6
FBpp0073230	proteome	180	4	1	0	0	0	0	0	0	1
FBpp0084526	proteome	363	9	2	0	1	0	0	0	0	6
FBpp0084525	proteome	366	10	2	0	1	0	0	0	0	6
FBpp0084524	proteome	324	8	1	0	1	0	0	0	0	6
FBpp0085746	proteome	222	9	3	0	1	1	0	0	0	2
FBpp0308492	proteome	48	1	2	0	0	0	0	0	1	0
FBpp0081831	proteome	341	21	19	0	0	1	5	1	7	1
FBpp0304433	proteome	102	3	8	0	0	0	0	0	0	0
FBpp0075327	proteome	102	3	8	0	0	0	0	0	0	0
FBpp0070045	proteome	830	22	32	0	1	2	0	1	2	1
FBpp0291511	proteome	149	0	1	0	0	0	0	0	0	0
FBpp0303600	proteome	819	27	18	4	1	1	1	1	2	2
FBpp0075181	proteome	819	27	18	4	1	1	1	1	2	2
FBpp0305463	proteome	819	27	18	4	1	1	1	1	2	2
FBpp0305380	proteome	1817	66	24	0	12	2	6	1	0	1
FBpp0305379	proteome	1817	66	24	0	12	2	6	1	0	1
FBpp0070114	proteome	1133	21	21	0	0	1	0	0	0	9
FBpp0075455	proteome	148	3	5	0	0	0	0	0	0	1
FBpp0087737	proteome	113	1	6	0	0	0	0	0	0	0
FBpp0081088	proteome	901	19	4	0	0	0	0	0	0	5
FBpp0077056	proteome	651	29	11	3	2	2	3	0	1	2
FBpp0305865	proteome	651	29	11	3	2	2	3	0	1	2
FBpp0073719	proteome	416	12	1	0	0	0	0	0	0	0
FBpp0112220	proteome	156	3	1	0	1	0	0	0	0	2
FBpp0084971	proteome	156	3	1	0	1	0	0	0	0	2
FBpp0077651	proteome	531	9	12	1	0	0	0	0	0	1
FBpp0070876	proteome	738	44	15	6	7	6	6	0	2	0
FBpp0088481	proteome	981	10	6	0	1	0	0	0	0	2
FBpp0099901	proteome	1041	10	6	0	1	0	0	0	0	2
FBpp0088969	proteome	537	7	6	0	1	0	0	0	0	1
FBpp0099902	proteome	597	7	6	0	1	0	0	0	0	1
FBpp0085093	proteome	814	24	13	1	1	0	0	0	1	5
FBpp0086764	proteome	439	8	8	0	1	0	0	0	0	1
FBpp0082131	proteome	2059	43	37	1	3	0	0	1	0	4
FBpp0311879	proteome	715	13	32	1	0	1	0	0	0	2
FBpp0099482	proteome	715	13	32	1	0	1	0	0	0	2
FBpp0309064	proteome	715	13	32	1	0	1	0	0	0	2
FBpp0311878	proteome	715	13	32	1	0	1	0	0	0	2
FBpp0309063	proteome	715	13	32	1	0	1	0	0	0	2
FBpp0099481	proteome	715	13	32	1	0	1	0	0	0	2
FBpp0401522	proteome	307	7	10	0	0	0	0	0	1	0
FBpp0311268	proteome	307	7	10	0	0	0	0	0	1	0
FBpp0077017	proteome	307	7	10	0	0	0	0	0	1	0
FBpp0312200	proteome	307	7	10	0	0	0	0	0	1	0
FBpp0077016	proteome	307	7	10	0	0	0	0	0	1	0
FBpp0072489	proteome	469	14	11	0	1	0	2	0	3	5
FBpp0086837	proteome	402	12	8	0	1	0	0	0	1	0
FBpp0080582	proteome	741	18	15	2	2	0	0	0	2	1
FBpp0309203	proteome	757	18	16	2	2	0	0	0	2	1
FBpp0073792	proteome	657	19	10	2	0	0	1	1	0	0
FBpp0080990	proteome	799	12	52	0	0	0	0	0	9	1
FBpp0312322	proteome	799	12	52	0	0	0	0	0	9	1
FBpp0084082	proteome	180	6	6	0	0	0	0	0	0	0
FBpp0304053	proteome	1126	29	19	2	3	3	1	0	0	3
FBpp0304048	proteome	1134	34	18	3	4	3	2	0	0	3
FBpp0304049	proteome	1086	28	18	2	3	2	1	0	0	3
FBpp0304052	proteome	1053	24	18	0	2	1	1	0	0	3
FBpp0288812	proteome	1030	21	18	0	2	1	1	0	0	3
FBpp0288814	proteome	1190	35	19	3	4	3	1	0	0	3
FBpp0288813	proteome	1099	28	18	2	3	2	1	0	0	3
FBpp0304050	proteome	1027	23	18	0	4	1	2	0	0	3
FBpp0304054	proteome	1046	22	17	0	2	1	1	0	0	3
FBpp0304051	proteome	1067	21	18	0	2	1	1	0	0	3
FBpp0084534	proteome	579	10	3	0	0	1	1	0	0	1
FBpp0113032	proteome	172	7	2	0	0	0	0	1	0	0
FBpp0113031	proteome	106	3	3	0	0	0	0	1	0	0
FBpp0306937	proteome	262	9	6	0	0	0	0	0	0	0
FBpp0306938	proteome	262	10	6	0	1	0	0	0	0	0
FBpp0428097	proteome	397	14	7	0	1	1	0	0	0	0
FBpp0289201	proteome	116	1	9	0	0	0	0	0	2	0
FBpp0311516	proteome	116	1	9	0	0	0	0	0	2	0
FBpp0111356	proteome	83	3	1	0	0	1	0	0	0	0
FBpp0085657	proteome	331	7	4	0	0	0	0	1	0	0
FBpp0077856	proteome	105	2	1	0	0	0	0	0	0	0
FBpp0088015	proteome	265	3	3	0	0	0	0	0	0	0
FBpp0078995	proteome	1895	22	9	1	1	0	0	0	1	12
FBpp0297395	proteome	1819	23	8	1	1	0	0	0	1	13
FBpp0304604	proteome	1813	22	8	1	1	0	0	0	1	13
FBpp0304605	proteome	1901	23	9	1	1	0	0	0	1	12
FBpp0072031	proteome	206	11	2	0	2	0	3	0	0	1
FBpp0078615	proteome	251	8	2	2	1	0	0	0	0	0
FBpp0297203	proteome	114	0	3	0	0	0	0	0	1	0
FBpp0078720	proteome	563	14	19	0	2	0	0	1	0	2
FBpp0078723	proteome	509	14	18	0	2	0	0	1	0	2
FBpp0078722	proteome	531	13	18	0	2	0	0	1	0	2
FBpp0078721	proteome	575	13	18	0	2	0	0	1	0	2
FBpp0308798	proteome	128	5	4	0	0	0	1	0	0	0
FBpp0074238	proteome	340	8	7	0	0	1	1	0	0	0
FBpp0292605	proteome	340	8	7	0	0	1	1	0	0	0
FBpp0070142	proteome	421	9	6	0	1	0	0	0	0	2
FBpp0070726	proteome	581	12	10	0	0	0	0	0	0	6
FBpp0072382	proteome	439	13	9	0	0	0	0	0	0	2
FBpp0312194	proteome	438	13	9	0	0	0	0	0	0	2
FBpp0072383	proteome	439	13	9	0	0	0	0	0	0	2
FBpp0308603	proteome	669	16	13	1	0	0	0	0	0	2
FBpp0080918	proteome	673	16	13	1	0	0	0	0	0	2
FBpp0081216	proteome	577	4	0	1	0	0	0	0	0	10
FBpp0310242	proteome	360	6	1	0	0	0	1	0	0	0
FBpp0073525	proteome	360	6	1	0	0	0	1	0	0	0
FBpp0312048	proteome	360	6	1	0	0	0	1	0	0	0
FBpp0075848	proteome	407	11	11	0	0	0	0	0	0	1
FBpp0070622	proteome	425	7	7	1	0	0	0	0	0	0
FBpp0088127	proteome	505	9	10	1	0	0	1	0	0	2
FBpp0070745	proteome	182	0	18	0	0	0	0	0	0	0
FBpp0311777	proteome	182	0	18	0	0	0	0	0	0	0
FBpp0271906	proteome	682	14	9	0	0	1	0	1	1	0
FBpp0304977	proteome	682	14	9	0	0	1	0	1	1	0
FBpp0271907	proteome	707	15	10	0	0	1	0	1	1	0
FBpp0289271	proteome	180	4	3	0	0	0	0	0	0	1
FBpp0082752	proteome	495	22	12	0	1	1	1	0	0	0
FBpp0100168	proteome	340	8	5	0	0	0	0	0	0	1
FBpp0289590	proteome	128	2	0	0	0	0	0	0	0	0
FBpp0291992	proteome	579	11	9	0	0	0	0	1	0	0
FBpp0289330	proteome	579	11	9	0	0	0	0	1	0	0
FBpp0291993	proteome	89	3	0	1	0	0	0	0	0	0
FBpp0293587	proteome	989	34	15	8	12	8	12	0	4	5
FBpp0112209	proteome	989	34	15	8	12	8	12	0	4	5
FBpp0308371	proteome	988	34	15	8	12	8	12	0	4	5
FBpp0293414	proteome	793	20	40	0	1	0	0	0	8	3
FBpp0291228	proteome	793	20	40	0	1	0	0	0	8	3
FBpp0303986	proteome	785	20	40	0	1	0	0	0	8	3
FBpp0073757	proteome	793	20	40	0	1	0	0	0	8	3
FBpp0293415	proteome	793	20	40	0	1	0	0	0	8	3
FBpp0291227	proteome	793	20	40	0	1	0	0	0	8	3
FBpp0291226	proteome	793	20	40	0	1	0	0	0	8	3
FBpp0310543	proteome	77	0	6	0	0	0	0	0	0	0
FBpp0079858	proteome	77	0	6	0	0	0	0	0	0	0
FBpp0309502	proteome	857	19	7	0	1	0	0	0	0	1
FBpp0290395	proteome	840	17	7	0	1	0	0	0	0	1
FBpp0290963	proteome	905	25	15	2	3	2	2	3	3	0
FBpp0311747	proteome	1039	29	16	2	3	2	2	3	3	0
FBpp0311748	proteome	905	25	15	2	3	2	2	3	3	0
FBpp0113023	proteome	234	6	4	0	0	2	0	0	0	1
FBpp0290855	proteome	1045	43	22	2	6	4	1	0	0	6
FBpp0306732	proteome	1045	43	22	2	6	4	1	0	0	6
FBpp0100006	proteome	169	5	8	0	0	0	0	0	2	1
FBpp0305091	proteome	169	5	8	0	0	0	0	0	2	1
FBpp0310871	proteome	169	5	8	0	0	0	0	0	2	1
FBpp0305858	proteome	149	4	0	0	0	0	0	0	0	1
FBpp0074833	proteome	149	4	0	0	0	0	0	0	0	1
FBpp0312574	proteome	149	4	0	0	0	0	0	0	0	1
FBpp0309887	proteome	172	12	4	1	0	0	1	1	0	1
FBpp0071910	proteome	172	12	4	1	0	0	1	1	0	1
FBpp0080250	proteome	349	16	11	0	0	1	1	0	0	0
FBpp0288570	proteome	1229	24	15	0	1	1	0	0	1	5
FBpp0303204	proteome	1245	25	15	0	1	1	0	0	1	6
FBpp0305742	proteome	699	29	7	0	1	2	1	0	0	1
FBpp0075239	proteome	696	29	7	0	1	2	1	0	0	1
FBpp0289296	proteome	333	15	7	2	0	0	1	1	0	0
FBpp0310005	proteome	333	15	7	2	0	0	1	1	0	0
FBpp0401602	proteome	36	0	2	0	0	0	0	1	0	0
FBpp0296980	proteome	2523	85	52	3	2	5	1	0	2	3
FBpp0300832	proteome	2523	85	52	3	2	5	1	0	2	3
FBpp0076861	proteome	677	17	3	0	0	0	2	0	0	4
FBpp0288562	proteome	148	2	0	0	0	0	0	0	0	0
FBpp0306087	proteome	139	3	0	0	0	0	0	0	0	0
FBpp0073158	proteome	155	2	0	0	0	0	0	0	0	0
FBpp0312389	proteome	501	8	6	0	0	0	0	0	0	0
FBpp0290987	proteome	345	6	3	0	0	0	0	0	0	0
FBpp0422539	proteome	330	6	12	0	0	0	0	0	2	0
FBpp0289518	proteome	500	13	6	0	0	1	0	0	0	0
FBpp0300668	proteome	520	8	6	0	0	0	0	0	0	1
FBpp0422538	proteome	340	9	12	0	0	0	0	0	2	0
FBpp0088998	proteome	511	11	6	0	0	0	0	0	0	0
FBpp0088492	proteome	520	8	6	0	0	0	0	0	0	1
FBpp0088491	proteome	500	13	6	0	0	1	0	0	0	0
FBpp0289519	proteome	329	11	12	0	0	1	0	0	2	0
FBpp0072263	proteome	280	10	3	1	0	0	0	0	0	0
FBpp0073178	proteome	485	12	12	1	0	0	0	2	2	0
FBpp0311387	proteome	854	32	32	0	1	3	1	2	4	2
FBpp0081541	proteome	854	32	32	0	1	3	1	2	4	2
FBpp0072389	proteome	1032	33	18	0	2	1	0	0	1	2
FBpp0072388	proteome	1044	34	18	0	2	1	0	0	1	2
FBpp0086165	proteome	649	15	20	0	0	0	1	1	3	0
FBpp0075948	proteome	562	19	10	2	1	0	1	0	0	0
FBpp0075947	proteome	594	20	10	2	1	0	1	0	0	0
FBpp0071528	proteome	3183	58	23	1	2	2	0	1	0	9
FBpp0309691	proteome	3233	60	23	1	2	2	0	1	0	9
FBpp0071530	proteome	2497	47	18	2	2	2	0	1	0	16
FBpp0071529	proteome	3198	58	23	1	2	2	0	1	0	9
FBpp0085913	proteome	348	7	1	0	3	0	1	0	0	0
FBpp0271796	proteome	639	14	15	1	0	0	3	0	1	1
FBpp0271797	proteome	1647	46	30	1	4	1	4	0	1	5
FBpp0271795	proteome	1351	35	27	1	3	1	4	0	1	5
FBpp0271793	proteome	1045	25	21	0	3	1	3	0	1	4
FBpp0271799	proteome	648	22	10	0	3	1	1	0	0	2
FBpp0271794	proteome	1398	37	28	1	4	1	4	0	2	5
FBpp0271798	proteome	1439	39	27	1	4	1	4	0	1	5
FBpp0077674	proteome	536	18	6	0	1	0	1	0	0	0
FBpp0074633	proteome	306	5	10	0	0	0	0	0	2	0
FBpp0081138	proteome	586	44	3	8	13	4	13	0	0	3
FBpp0082328	proteome	375	7	7	0	0	0	0	0	0	1
FBpp0312455	proteome	518	21	11	0	1	1	1	0	0	1
FBpp0078188	proteome	508	20	10	0	1	1	1	0	0	1
FBpp0112101	proteome	518	21	11	0	1	1	1	0	0	1
FBpp0293356	proteome	208	2	9	0	0	0	0	1	1	0
FBpp0085710	proteome	862	24	10	0	2	0	2	0	0	1
FBpp0306125	proteome	819	23	10	0	2	0	2	0	0	1
FBpp0306124	proteome	868	24	10	0	2	0	2	0	0	1
FBpp0112365	proteome	526	7	4	0	0	0	2	0	0	0
FBpp0305350	proteome	670	8	6	0	0	0	2	0	0	0
FBpp0112366	proteome	696	9	6	0	0	0	2	0	0	0
FBpp0112367	proteome	696	9	6	0	0	0	2	0	0	0
FBpp0112364	proteome	679	9	4	0	0	0	2	0	0	0
FBpp0305349	proteome	696	9	6	0	0	0	2	0	0	0
FBpp0308858	proteome	550	8	4	0	0	0	2	0	0	0
FBpp0112363	proteome	696	9	6	0	0	0	2	0	0	0
FBpp0081291	proteome	533	14	8	0	0	1	0	0	1	1
FBpp0077793	proteome	505	14	15	0	0	0	0	1	1	2
FBpp0303497	proteome	505	14	15	0	0	0	0	1	1	2
FBpp0289382	proteome	172	3	5	0	0	0	0	0	1	0
FBpp0309822	proteome	163	11	6	0	2	0	2	2	1	1
FBpp0078819	proteome	163	11	6	0	2	0	2	2	1	1
FBpp0289473	proteome	81	1	0	0	0	0	0	0	0	0
FBpp0307868	proteome	132	1	2	0	0	0	0	0	0	2
FBpp0087580	proteome	132	1	2	0	0	0	0	0	0	2
FBpp0087137	proteome	748	25	5	5	3	1	2	0	0	0
FBpp0293164	proteome	737	25	5	5	3	1	2	0	0	0
FBpp0080183	proteome	1360	27	33	0	4	2	2	3	0	2
FBpp0071279	proteome	449	12	2	1	1	0	0	0	0	1
FBpp0071889	proteome	275	12	6	1	1	1	0	0	0	0
FBpp0080148	proteome	1145	32	21	0	1	0	0	1	0	2
FBpp0087253	proteome	81	1	2	0	0	0	0	0	1	0
FBpp0084699	proteome	700	14	10	0	0	1	1	0	0	1
FBpp0086332	proteome	250	6	19	0	0	0	0	2	3	0
FBpp0081270	proteome	488	18	9	0	0	0	0	0	0	2
FBpp0310945	proteome	488	18	9	0	0	0	0	0	0	2
FBpp0072724	proteome	451	8	12	0	1	0	0	1	0	0
FBpp0088798	proteome	284	13	8	0	3	0	1	0	0	0
FBpp0112997	proteome	422	10	3	0	0	0	0	0	0	1
FBpp0306576	proteome	124	1	3	0	0	0	0	0	0	5
FBpp0082161	proteome	124	1	3	0	0	0	0	0	0	5
FBpp0070054	proteome	283	5	5	0	0	0	0	0	1	1
FBpp0073866	proteome	162	1	8	0	0	0	0	0	2	0
FBpp0091066	proteome	124	2	0	0	0	0	0	0	0	1
FBpp0297200	proteome	81	0	0	0	0	0	0	0	0	0
FBpp0072885	proteome	380	11	7	0	0	0	0	0	0	0
FBpp0085100	proteome	251	2	7	0	0	0	0	1	0	0
FBpp0311950	proteome	80	1	8	0	0	0	0	0	2	1
FBpp0080360	proteome	80	1	8	0	0	0	0	0	2	1
FBpp0304528	proteome	80	1	8	0	0	0	0	0	2	1
FBpp0077683	proteome	316	6	7	1	0	0	0	0	1	1
FBpp0402782	proteome	316	6	7	1	0	0	0	0	1	1
FBpp0290126	proteome	556	3	34	0	0	0	0	0	2	7
FBpp0290127	proteome	530	3	33	0	0	0	0	0	2	5
FBpp0081147	proteome	578	4	34	0	0	0	0	0	2	7
FBpp0304858	proteome	1820	96	30	16	16	10	15	2	0	0
FBpp0304855	proteome	1694	86	28	15	14	9	15	2	0	0
FBpp0304859	proteome	1522	74	23	9	13	6	8	1	0	0
FBpp0304853	proteome	1820	91	22	11	15	8	14	1	0	0
FBpp0304861	proteome	1768	83	24	10	13	7	14	1	0	0
FBpp0310016	proteome	1852	92	24	11	15	8	14	1	0	0
FBpp0304854	proteome	1428	65	23	8	11	5	8	1	0	0
FBpp0310017	proteome	1490	73	21	9	13	6	8	1	0	0
FBpp0310015	proteome	1736	82	22	10	13	7	14	1	0	0
FBpp0304860	proteome	1736	82	22	10	13	7	14	1	0	0
FBpp0289635	proteome	516	5	11	0	0	1	0	0	0	1
FBpp0309922	proteome	79	1	7	0	0	0	0	0	0	0
FBpp0289522	proteome	79	1	7	0	0	0	0	0	0	0
FBpp0077540	proteome	115	4	10	0	0	0	0	1	1	0
FBpp0305223	proteome	115	4	10	0	0	0	0	1	1	0
FBpp0112958	proteome	283	4	14	0	0	0	0	3	0	0
FBpp0070853	proteome	283	4	14	0	0	0	0	3	0	0
FBpp0303596	proteome	287	4	14	0	0	0	0	3	0	0
FBpp0075223	proteome	140	5	1	0	0	0	0	0	0	0
FBpp0086294	proteome	394	3	0	0	0	0	0	0	0	0
FBpp0309066	proteome	394	3	0	0	0	0	0	0	0	0
FBpp0297777	proteome	398	11	10	0	0	1	0	0	0	0
FBpp0111941	proteome	525	16	3	0	1	1	0	0	0	1
FBpp0079033	proteome	524	15	4	0	1	1	0	0	0	1
FBpp0075736	proteome	544	15	7	1	0	0	0	0	0	2
FBpp0305013	proteome	162	4	13	0	0	0	0	1	2	1
FBpp0099632	proteome	410	17	8	1	1	1	1	0	1	1
FBpp0088228	proteome	751	29	17	2	2	3	1	0	1	4
FBpp0099631	proteome	747	29	17	2	2	3	1	0	1	4
FBpp0301556	proteome	751	29	17	2	2	3	1	0	1	4
FBpp0088226	proteome	751	29	17	2	2	3	1	0	1	4
FBpp0111569	proteome	1192	32	27	1	1	2	0	0	1	5
FBpp0306416	proteome	733	27	16	2	2	3	1	0	1	4
FBpp0088229	proteome	751	29	17	2	2	3	1	0	1	4
FBpp0300839	proteome	494	19	9	1	2	1	1	0	1	1
FBpp0087254	proteome	253	3	7	0	0	0	0	0	0	0
FBpp0070468	proteome	687	11	13	0	0	0	0	0	0	0
FBpp0083185	proteome	1638	39	17	1	1	1	1	0	0	13
FBpp0292781	proteome	152	5	2	0	0	0	0	0	0	1
FBpp0292780	proteome	112	4	1	0	0	0	0	0	0	1
FBpp0074266	proteome	162	5	2	0	0	0	0	0	0	1
FBpp0292779	proteome	112	4	1	0	0	0	0	0	0	1
FBpp0309279	proteome	1213	27	17	0	1	0	2	0	1	1
FBpp0080682	proteome	1307	28	19	0	1	0	2	0	1	2
FBpp0302598	proteome	932	42	16	4	6	4	2	0	0	2
FBpp0293618	proteome	1695	66	40	5	9	6	7	0	2	8
FBpp0302596	proteome	1711	67	40	5	9	6	7	0	2	8
FBpp0302597	proteome	1000	44	20	4	6	4	2	0	0	2
FBpp0293619	proteome	1643	65	36	5	9	6	7	0	2	8
FBpp0290577	proteome	1639	65	36	5	9	6	7	0	2	8
FBpp0288551	proteome	1643	65	36	5	9	6	7	0	2	8
FBpp0293617	proteome	932	42	16	4	6	4	2	0	0	2
FBpp0075249	proteome	884	19	15	0	0	0	0	0	3	2
FBpp0302718	proteome	884	19	15	0	0	0	0	0	3	2
FBpp0305489	proteome	884	19	15	0	0	0	0	0	3	2
FBpp0302719	proteome	884	19	15	0	0	0	0	0	3	2
FBpp0075248	proteome	635	18	10	0	0	0	0	0	3	2
FBpp0305488	proteome	631	18	10	0	0	0	0	0	3	2
FBpp0076932	proteome	1254	17	42	0	0	0	0	3	3	2
FBpp0300864	proteome	350	3	4	0	0	0	0	0	0	1
FBpp0307766	proteome	357	2	6	0	0	0	0	0	0	1
FBpp0084685	proteome	357	2	6	0	0	0	0	0	0	1
FBpp0070170	proteome	406	11	7	0	0	0	0	0	1	0
FBpp0305275	proteome	99	1	5	0	0	0	0	0	0	0
FBpp0087090	proteome	99	1	5	0	0	0	0	0	0	0
FBpp0303432	proteome	1011	82	12	15	16	9	20	0	3	2
FBpp0304572	proteome	880	65	12	13	8	7	10	0	3	2
FBpp0289658	proteome	514	28	11	3	2	1	1	0	2	2
FBpp0070256	proteome	663	33	11	4	2	2	1	0	2	2
FBpp0428402	proteome	702	47	12	6	12	4	10	0	2	2
FBpp0070255	proteome	702	47	12	6	12	4	10	0	2	2
FBpp0292597	proteome	724	33	11	4	2	2	1	0	2	2
FBpp0070251	proteome	880	65	12	13	8	7	10	0	3	2
FBpp0289657	proteome	880	65	12	13	8	7	10	0	3	2
FBpp0428199	proteome	644	36	11	3	5	1	6	0	2	2
FBpp0070253	proteome	880	65	12	13	8	7	10	0	3	2
FBpp0292595	proteome	514	28	11	3	2	1	1	0	2	2
FBpp0289656	proteome	880	65	12	13	8	7	10	0	3	2
FBpp0300638	proteome	663	33	11	4	2	2	1	0	2	2
FBpp0070252	proteome	724	33	11	4	2	2	1	0	2	2
FBpp0292596	proteome	724	33	11	4	2	2	1	0	2	2
FBpp0087217	proteome	153	2	2	0	0	0	0	0	1	0
FBpp0304694	proteome	153	2	2	0	0	0	0	0	1	0
FBpp0311451	proteome	1500	32	17	0	2	0	0	1	0	0
FBpp0298368	proteome	1484	32	17	0	2	0	0	1	0	0
FBpp0088194	proteome	1500	32	17	0	2	0	0	1	0	0
FBpp0306551	proteome	1448	31	15	0	2	0	0	0	0	0
FBpp0088195	proteome	1500	32	17	0	2	0	0	1	0	0
FBpp0086539	proteome	228	7	2	0	0	0	0	0	0	0
FBpp0071958	proteome	312	3	2	0	0	0	1	0	0	1
FBpp0301714	proteome	122	3	1	0	0	0	0	0	0	2
FBpp0084084	proteome	362	4	2	0	0	0	0	0	0	0
FBpp0087978	proteome	927	33	12	1	1	1	1	1	0	0
FBpp0112865	proteome	213	6	1	1	0	0	0	0	0	0
FBpp0290495	proteome	319	10	21	0	0	0	0	0	3	0
FBpp0310370	proteome	59	1	0	0	0	0	0	0	0	0
FBpp0080609	proteome	59	1	0	0	0	0	0	0	0	0
FBpp0071380	proteome	351	10	21	0	0	1	0	3	1	0
FBpp0081662	proteome	634	25	30	1	1	2	5	1	11	11
FBpp0086435	proteome	1331	23	24	0	0	0	2	1	0	4
FBpp0086434	proteome	1331	23	24	0	0	0	2	1	0	4
FBpp0309031	proteome	1330	23	24	0	0	0	2	1	0	4
FBpp0086433	proteome	1331	23	24	0	0	0	2	1	0	4
FBpp0312593	proteome	700	11	6	0	0	0	1	0	1	1
FBpp0308356	proteome	877	17	16	1	0	0	1	0	5	1
FBpp0084496	proteome	862	19	9	1	0	0	1	0	1	2
FBpp0308355	proteome	815	16	8	1	0	0	1	0	1	2
FBpp0084494	proteome	667	16	6	1	0	0	1	0	1	2
FBpp0084495	proteome	729	17	14	1	0	0	1	0	5	1
FBpp0074511	proteome	262	5	13	0	0	1	0	0	1	0
FBpp0290827	proteome	1046	26	18	1	0	1	1	2	0	3
FBpp0290828	proteome	1045	26	18	1	0	1	1	2	0	3
FBpp0084175	proteome	1193	34	22	1	0	1	2	2	0	3
FBpp0084174	proteome	1192	34	22	1	0	1	2	2	0	3
FBpp0305198	proteome	484	14	5	0	0	0	0	0	0	3
FBpp0113001	proteome	484	14	5	0	0	0	0	0	0	3
FBpp0073111	proteome	750	46	3	1	2	1	1	0	0	0
FBpp0075301	proteome	171	2	3	0	0	0	0	0	0	1
FBpp0082843	proteome	266	8	9	0	1	0	0	0	0	0
FBpp0080097	proteome	371	7	1	0	1	0	0	0	0	2
FBpp0084838	proteome	211	1	7	0	0	0	0	0	0	0
FBpp0112348	proteome	530	18	13	1	2	1	1	1	0	3
FBpp0077862	proteome	246	4	6	0	0	0	0	0	0	1
FBpp0077860	proteome	480	8	3	0	0	0	0	0	0	1
FBpp0077861	proteome	759	12	11	0	0	0	0	0	0	2
FBpp0077863	proteome	759	12	11	0	0	0	0	0	0	2
FBpp0076303	proteome	267	1	3	0	0	0	0	0	0	0
FBpp0076265	proteome	228	6	2	0	0	1	1	0	0	0
FBpp0076268	proteome	189	1	1	0	0	0	0	0	0	0
FBpp0076266	proteome	189	1	1	0	0	0	0	0	0	0
FBpp0289689	proteome	95	1	0	0	0	0	0	0	0	0
FBpp0311234	proteome	228	6	2	0	0	1	1	0	0	0
FBpp0076267	proteome	228	6	2	0	0	1	1	0	0	0
FBpp0304242	proteome	233	6	2	0	0	1	1	0	0	0
FBpp0428497	proteome	49	0	0	0	0	0	0	0	0	0
FBpp0428496	proteome	118	2	0	0	0	0	0	0	0	0
FBpp0080411	proteome	631	25	3	4	2	1	0	0	0	2
FBpp0310368	proteome	631	25	3	4	2	1	0	0	0	2
FBpp0080016	proteome	520	15	7	0	1	0	1	0	0	1
FBpp0078979	proteome	323	4	6	0	1	0	0	0	0	0
FBpp0310331	proteome	323	4	6	0	1	0	0	0	0	0
FBpp0088514	proteome	345	12	10	0	2	0	0	1	0	0
FBpp0087831	proteome	588	8	3	0	1	0	0	0	0	0
FBpp0308317	proteome	98	1	0	0	0	0	0	0	0	1
FBpp0081319	proteome	140	2	1	0	0	0	0	0	0	0
FBpp0304122	proteome	2174	85	8	15	14	9	10	0	0	8
FBpp0293664	proteome	2165	90	7	15	15	9	11	0	0	9
FBpp0071026	proteome	2175	85	8	15	14	9	10	0	0	8
FBpp0087493	proteome	415	21	3	1	2	3	0	0	0	2
FBpp0087494	proteome	409	21	3	1	2	3	0	0	0	2
FBpp0075275	proteome	1226	39	43	4	1	1	2	2	12	1
FBpp0305755	proteome	1115	40	42	4	1	1	2	2	12	1
FBpp0311668	proteome	462	18	24	0	0	0	0	1	4	0
FBpp0309624	proteome	158	6	8	0	0	0	0	0	1	0
FBpp0070405	proteome	448	15	23	1	0	0	0	0	4	0
FBpp0070406	proteome	462	18	24	0	0	0	0	1	4	0
FBpp0081384	proteome	306	6	3	0	0	0	1	0	0	1
FBpp0087850	proteome	291	4	32	0	0	0	0	5	2	0
FBpp0308447	proteome	291	4	32	0	0	0	0	5	2	0
FBpp0074109	proteome	606	7	22	0	0	0	0	1	1	3
FBpp0311515	proteome	112	1	1	0	0	0	0	0	0	0
FBpp0086910	proteome	112	1	1	0	0	0	0	0	0	0
FBpp0111787	proteome	1188	63	12	12	7	4	13	0	1	4
FBpp0303410	proteome	1188	64	10	12	7	4	13	0	1	4
FBpp0083567	proteome	1165	63	10	12	7	4	13	0	1	4
FBpp0085006	proteome	666	21	20	1	1	1	1	1	1	1
FBpp0301588	proteome	94	3	6	0	0	0	0	1	0	0
FBpp0291142	proteome	601	8	17	0	0	0	0	3	1	1
FBpp0078132	proteome	601	8	17	0	0	0	0	3	1	1
FBpp0083793	proteome	350	6	7	0	0	0	0	0	0	0
FBpp0110084	proteome	114	2	4	0	0	0	0	0	0	0
FBpp0081735	proteome	583	14	11	0	0	0	0	0	2	2
FBpp0070784	proteome	233	7	7	0	0	0	0	0	0	0
FBpp0085113	proteome	143	3	2	0	0	0	0	0	0	0
FBpp0074331	proteome	641	13	21	0	0	1	0	0	1	1
FBpp0312205	proteome	641	13	21	0	0	1	0	0	1	1
FBpp0079728	proteome	423	6	10	0	0	0	0	0	1	0
FBpp0084292	proteome	405	14	5	2	0	0	0	0	0	0
FBpp0072040	proteome	260	5	7	0	0	0	1	0	0	1
FBpp0071862	proteome	196	4	2	0	0	0	0	0	0	0
FBpp0292026	proteome	196	4	2	0	0	0	0	0	0	0
FBpp0077151	proteome	887	18	17	0	1	1	0	1	0	1
FBpp0087646	proteome	1233	32	31	1	0	1	1	0	2	1
FBpp0302609	proteome	185	19	1	4	0	2	3	0	0	0
FBpp0075189	proteome	185	19	1	4	0	2	3	0	0	0
FBpp0289897	proteome	990	28	25	0	0	0	0	1	0	1
FBpp0309058	proteome	989	28	25	0	0	0	0	1	0	1
FBpp0089281	proteome	185	1	10	0	0	0	0	0	0	1
FBpp0072405	proteome	185	1	10	0	0	0	0	0	0	1
FBpp0302564	proteome	185	1	10	0	0	0	0	0	0	1
FBpp0099867	proteome	567	20	7	3	0	0	0	0	1	0
FBpp0089415	proteome	582	20	7	3	0	0	0	0	1	0
FBpp0089419	proteome	519	20	7	2	0	1	0	0	1	0
FBpp0089416	proteome	519	20	7	2	0	1	0	0	1	0
FBpp0099866	proteome	519	20	7	2	0	1	0	0	1	0
FBpp0089418	proteome	519	20	7	2	0	1	0	0	1	0
FBpp0305259	proteome	608	20	7	3	0	0	0	0	1	0
FBpp0089411	proteome	519	20	7	2	0	1	0	0	1	0
FBpp0089417	proteome	582	20	7	3	0	0	0	0	1	0
FBpp0305260	proteome	623	20	7	3	0	0	0	0	1	0
FBpp0084825	proteome	119	1	2	0	0	0	0	0	0	0
FBpp0308773	proteome	119	1	2	0	0	0	0	0	0	0
FBpp0112090	proteome	259	8	9	0	1	0	0	0	1	0
FBpp0402791	proteome	247	7	10	0	1	0	0	0	1	0
FBpp0291294	proteome	1252	42	28	1	2	1	1	1	0	2
FBpp0086796	proteome	389	5	1	0	0	0	0	0	0	2
FBpp0083603	proteome	248	6	5	0	0	0	0	0	0	1
FBpp0302621	proteome	248	6	5	0	0	0	0	0	0	1
FBpp0077620	proteome	264	11	11	0	0	1	0	2	0	0
FBpp0071886	proteome	390	7	10	0	0	0	0	1	0	0
FBpp0111659	proteome	239	7	6	0	1	0	0	0	1	0
FBpp0072287	proteome	249	3	8	0	0	0	0	0	0	0
FBpp0072065	proteome	802	18	12	0	2	0	0	2	1	2
FBpp0303964	proteome	937	19	6	4	2	0	1	0	2	1
FBpp0075993	proteome	912	19	5	4	2	0	1	0	2	1
FBpp0075992	proteome	916	19	5	4	2	0	1	0	2	1
FBpp0303963	proteome	924	19	5	4	2	0	1	0	2	1
FBpp0075991	proteome	916	19	5	4	2	0	1	0	2	1
FBpp0080395	proteome	433	6	8	0	0	0	0	0	2	1
FBpp0311643	proteome	433	6	8	0	0	0	0	0	2	1
FBpp0076438	proteome	179	6	2	0	0	1	0	1	0	0
FBpp0077426	proteome	376	10	6	2	0	0	0	0	0	0
FBpp0311169	proteome	376	10	6	2	0	0	0	0	0	0
FBpp0087964	proteome	197	3	4	0	0	0	0	0	0	1
FBpp0087963	proteome	202	3	4	0	0	0	0	0	0	1
FBpp0305465	proteome	1517	60	6	6	5	5	6	0	0	1
FBpp0305464	proteome	797	19	5	0	1	0	0	0	0	0
FBpp0072486	proteome	1517	60	6	6	5	5	6	0	0	1
FBpp0073221	proteome	138	5	3	0	0	1	0	0	0	0
FBpp0308008	proteome	701	35	4	11	9	10	8	0	0	0
FBpp0080431	proteome	701	35	4	11	9	10	8	0	0	0
FBpp0290367	proteome	473	22	1	4	3	5	3	0	0	0
FBpp0080430	proteome	701	35	4	11	9	10	8	0	0	0
FBpp0306205	proteome	976	33	134	3	1	2	0	1	0	0
FBpp0301579	proteome	528	22	52	1	1	2	0	1	0	0
FBpp0306204	proteome	1042	36	134	3	2	2	0	1	0	2
FBpp0306203	proteome	613	26	55	1	2	2	0	1	0	2
FBpp0072680	proteome	594	25	52	1	2	2	0	1	0	2
FBpp0072681	proteome	1031	36	134	3	2	2	0	1	0	1
FBpp0428080	proteome	486	13	8	0	0	0	2	0	0	0
FBpp0112159	proteome	379	9	6	0	0	0	2	0	0	0
FBpp0091118	proteome	103	2	0	0	0	0	0	0	0	0
FBpp0079751	proteome	341	10	9	0	0	0	0	0	0	0
FBpp0288839	proteome	547	26	1	3	1	1	2	0	0	1
FBpp0304091	proteome	290	14	1	1	0	0	1	0	0	0
FBpp0071546	proteome	354	9	12	0	0	0	0	0	0	0
FBpp0304478	proteome	236	8	4	0	1	0	0	0	0	1
FBpp0084987	proteome	227	8	4	0	1	0	0	0	0	1
FBpp0084988	proteome	227	8	4	0	1	0	0	0	0	1
FBpp0304477	proteome	227	8	4	0	1	0	0	0	0	1
FBpp0084986	proteome	227	8	4	0	1	0	0	0	0	1
FBpp0311574	proteome	275	5	13	1	0	0	0	2	1	0
FBpp0079362	proteome	275	5	13	1	0	0	0	2	1	0
FBpp0071526	proteome	1629	50	34	1	1	1	1	1	1	4
FBpp0071527	proteome	1546	50	34	1	1	1	1	1	1	3
FBpp0302010	proteome	1542	50	34	1	1	1	1	1	1	3
FBpp0289623	proteome	1563	50	35	1	1	1	1	1	1	3
FBpp0071525	proteome	1542	50	34	1	1	1	1	1	1	3
FBpp0289624	proteome	1542	50	34	1	1	1	1	1	1	3
FBpp0288637	proteome	301	3	1	0	0	0	0	0	0	2
FBpp0087453	proteome	112	4	2	0	0	0	0	1	0	0
FBpp0308516	proteome	112	4	2	0	0	0	0	1	0	0
FBpp0312223	proteome	99	2	1	0	0	0	1	0	0	0
FBpp0086141	proteome	99	2	1	0	0	0	1	0	0	0
FBpp0306776	proteome	166	7	9	2	1	0	0	0	0	0
FBpp0084527	proteome	249	9	8	2	1	0	0	0	0	1
FBpp0082363	proteome	504	12	10	0	0	0	0	0	0	3
FBpp0072006	proteome	210	4	2	0	0	0	0	0	0	1
FBpp0072005	proteome	188	4	1	0	0	0	0	0	0	1
FBpp0072007	proteome	188	4	1	0	0	0	0	0	0	1
FBpp0076142	proteome	565	17	8	0	0	1	0	0	0	2
FBpp0428109	proteome	1133	24	15	0	0	1	0	0	1	3
FBpp0428110	proteome	1162	25	15	0	0	1	0	0	1	3
FBpp0071545	proteome	1312	32	21	2	2	1	0	1	0	2
FBpp0079693	proteome	531	20	5	0	0	1	1	0	0	1
FBpp0072215	proteome	731	17	3	0	0	0	0	0	0	9
FBpp0076635	proteome	512	14	5	0	0	0	1	0	0	0
FBpp0071032	proteome	614	21	10	1	2	1	1	0	2	1
FBpp0091105	proteome	124	2	0	0	0	0	0	0	0	1
FBpp0083557	proteome	397	8	16	0	0	0	1	1	3	0
FBpp0070629	proteome	123	3	1	0	0	0	0	0	0	1
FBpp0308549	proteome	3603	100	87	7	5	3	1	0	6	6
FBpp0087309	proteome	3579	99	87	7	5	3	1	0	6	6
FBpp0289805	proteome	3574	99	87	7	5	3	1	0	6	5
FBpp0303451	proteome	3648	103	87	7	6	3	1	0	6	6
FBpp0292315	proteome	3579	99	87	7	5	3	1	0	6	6
FBpp0293438	proteome	3574	99	87	7	5	3	1	0	6	5
FBpp0293439	proteome	3578	99	87	7	5	3	1	0	6	5
FBpp0070249	proteome	316	9	12	1	0	0	0	0	4	2
FBpp0308661	proteome	316	9	12	1	0	0	0	0	4	2
FBpp0311894	proteome	90	3	2	0	0	0	0	0	0	0
FBpp0300911	proteome	117	13	2	0	0	4	1	1	0	0
FBpp0073955	proteome	570	23	8	0	0	4	1	1	0	2
FBpp0292600	proteome	561	23	8	0	0	4	1	1	0	2
FBpp0311355	proteome	117	13	2	0	0	4	1	1	0	0
FBpp0078237	proteome	308	10	5	0	2	0	0	0	0	0
FBpp0288959	proteome	673	20	28	3	3	3	1	4	2	0
FBpp0079339	proteome	250	3	9	0	0	0	0	1	0	1
FBpp0074461	proteome	614	15	11	1	0	0	0	1	0	1
FBpp0310190	proteome	614	15	11	1	0	0	0	1	0	1
FBpp0080491	proteome	118	3	6	0	0	1	0	1	0	0
FBpp0075961	proteome	262	8	6	1	0	1	1	0	1	0
FBpp0076831	proteome	634	15	18	0	1	0	1	1	0	1
FBpp0310729	proteome	648	15	9	0	1	1	0	3	1	3
FBpp0310727	proteome	739	16	9	0	1	1	0	3	1	3
FBpp0310730	proteome	740	16	9	0	1	1	0	3	1	3
FBpp0083230	proteome	740	16	9	0	1	1	0	3	1	3
FBpp0310728	proteome	543	13	6	0	1	1	0	3	1	3
FBpp0071016	proteome	65	1	3	0	0	0	0	0	0	0
FBpp0089100	proteome	411	18	10	1	4	1	1	0	0	0
FBpp0086379	proteome	411	18	10	1	4	1	1	0	0	0
FBpp0086375	proteome	411	18	10	1	4	1	1	0	0	0
FBpp0293289	proteome	411	18	10	1	4	1	1	0	0	0
FBpp0075306	proteome	39	2	4	1	0	0	0	0	0	0
FBpp0303533	proteome	520	21	14	2	0	0	0	0	0	1
FBpp0077447	proteome	520	21	14	2	0	0	0	0	0	1
FBpp0292478	proteome	39	4	3	0	0	0	0	0	0	0
FBpp0080700	proteome	480	9	9	0	1	0	0	0	0	3
FBpp0311409	proteome	141	3	0	0	0	0	0	0	0	0
FBpp0082657	proteome	141	3	0	0	0	0	0	0	0	0
FBpp0080096	proteome	558	7	9	0	0	0	0	0	0	1
FBpp0080095	proteome	558	7	9	0	0	0	0	0	0	1
FBpp0088344	proteome	722	36	15	9	7	6	4	0	0	1
FBpp0089219	proteome	722	36	15	9	7	6	4	0	0	1
FBpp0089218	proteome	722	36	15	9	7	6	4	0	0	1
FBpp0307879	proteome	757	36	16	9	7	6	4	0	0	1
FBpp0099870	proteome	722	36	15	9	7	6	4	0	0	1
FBpp0099869	proteome	722	36	15	9	7	6	4	0	0	1
FBpp0302965	proteome	746	36	16	9	7	6	4	0	0	1
FBpp0311722	proteome	145	5	2	0	0	0	0	0	0	0
FBpp0071483	proteome	145	5	2	0	0	0	0	0	0	0
FBpp0082543	proteome	439	8	10	0	0	0	0	0	0	1
FBpp0083776	proteome	915	30	17	3	1	2	2	0	2	0
FBpp0290706	proteome	617	20	12	0	0	2	1	0	2	0
FBpp0083777	proteome	913	23	16	0	0	2	1	0	2	0
FBpp0083778	proteome	559	20	12	0	0	2	1	0	2	0
FBpp0306565	proteome	915	30	17	3	1	2	2	0	2	0
FBpp0099607	proteome	559	20	12	0	0	2	1	0	2	0
FBpp0099606	proteome	913	23	16	0	0	2	1	0	2	0
FBpp0297935	proteome	1355	25	13	0	1	1	1	0	0	1
FBpp0079228	proteome	1355	25	13	0	1	1	1	0	0	1
FBpp0074607	proteome	248	3	5	0	0	0	0	0	0	0
FBpp0305010	proteome	213	2	5	0	0	0	0	0	0	0
FBpp0074606	proteome	248	3	5	0	0	0	0	0	0	0
FBpp0310634	proteome	248	3	5	0	0	0	0	0	0	0
FBpp0080731	proteome	331	4	7	0	0	0	0	1	0	0
FBpp0311159	proteome	331	4	7	0	0	0	0	1	0	0
FBpp0311160	proteome	331	4	7	0	0	0	0	1	0	0
FBpp0308393	proteome	390	32	5	13	11	12	12	0	0	1
FBpp0289728	proteome	477	31	6	13	11	12	12	0	0	1
FBpp0087642	proteome	474	31	6	13	11	12	12	0	0	1
FBpp0311619	proteome	106	6	0	0	0	0	0	0	0	0
FBpp0070349	proteome	106	6	0	0	0	0	0	0	0	0
FBpp0088103	proteome	217	1	9	0	0	0	0	3	0	0
FBpp0070859	proteome	347	7	1	0	0	0	0	0	0	1
FBpp0076700	proteome	109	2	1	0	0	0	0	0	0	0
FBpp0087308	proteome	237	19	0	2	0	1	0	0	0	0
FBpp0308548	proteome	237	19	0	2	0	1	0	0	0	0
FBpp0077124	proteome	579	34	0	7	19	7	17	0	0	2
FBpp0288510	proteome	604	34	0	7	19	7	17	0	0	2
FBpp0305868	proteome	248	1	2	0	0	0	0	0	0	1
FBpp0290813	proteome	248	1	2	0	0	0	0	0	0	1
FBpp0073959	proteome	248	1	2	0	0	0	0	0	0	1
FBpp0073253	proteome	171	5	9	0	0	2	0	1	0	1
FBpp0073252	proteome	184	5	9	0	0	2	0	1	0	1
FBpp0312029	proteome	184	5	9	0	0	2	0	1	0	1
FBpp0091119	proteome	123	3	0	0	0	0	0	0	0	0
FBpp0300876	proteome	977	16	18	1	0	0	0	0	0	4
FBpp0310031	proteome	977	16	18	1	0	0	0	0	0	4
FBpp0070909	proteome	977	16	18	1	0	0	0	0	0	4
FBpp0076199	proteome	314	8	6	0	0	0	0	1	0	0
FBpp0080467	proteome	539	15	2	0	0	0	2	0	0	0
FBpp0081245	proteome	237	3	2	0	0	0	0	0	0	0
FBpp0081244	proteome	246	3	2	0	0	0	0	0	0	0
FBpp0084991	proteome	486	12	16	0	0	2	0	0	2	1
FBpp0308287	proteome	486	12	16	0	0	2	0	0	2	1
FBpp0085095	proteome	596	23	5	2	1	0	0	0	0	1
FBpp0085096	proteome	502	21	4	2	1	0	0	0	0	1
FBpp0081446	proteome	421	15	11	1	0	1	0	0	1	2
FBpp0307730	proteome	421	15	11	1	0	1	0	0	1	2
FBpp0309277	proteome	317	11	8	0	0	0	2	0	0	0
FBpp0074015	proteome	318	11	8	0	0	0	2	0	0	0
FBpp0072037	proteome	196	3	3	0	0	0	0	0	0	0
FBpp0072038	proteome	601	36	17	7	7	5	7	1	4	1
FBpp0072893	proteome	500	8	15	0	0	0	0	0	1	1
FBpp0306442	proteome	327	5	13	0	0	0	0	1	1	0
FBpp0084026	proteome	327	5	13	0	0	0	0	1	1	0
FBpp0070134	proteome	765	28	11	4	3	1	1	1	1	1
FBpp0307386	proteome	765	28	11	4	3	1	1	1	1	1
FBpp0073740	proteome	669	15	18	0	0	0	0	0	0	0
FBpp0305574	proteome	275	12	3	0	0	0	1	0	0	0
FBpp0288569	proteome	292	12	3	0	0	0	1	0	0	0
FBpp0086640	proteome	1642	44	25	0	2	2	1	0	4	8
FBpp0072072	proteome	240	5	3	0	0	0	0	0	0	0
FBpp0099419	proteome	212	4	5	0	0	0	0	0	0	1
FBpp0075532	proteome	93	0	5	0	0	0	0	0	0	0
FBpp0310797	proteome	281	15	4	2	0	2	1	0	0	1
FBpp0083774	proteome	535	12	9	1	0	1	1	0	0	0
FBpp0083044	proteome	207	7	2	0	0	1	0	0	0	1
FBpp0079498	proteome	510	9	9	1	0	0	0	1	1	0
FBpp0290089	proteome	510	9	9	1	0	0	0	1	1	0
FBpp0290088	proteome	510	9	9	1	0	0	0	1	1	0
FBpp0290090	proteome	510	9	9	1	0	0	0	1	1	0
FBpp0079497	proteome	510	9	9	1	0	0	0	1	1	0
FBpp0290091	proteome	510	9	9	1	0	0	0	1	1	0
FBpp0290092	proteome	469	10	9	1	0	0	0	1	1	0
FBpp0288636	proteome	469	10	9	1	0	0	0	1	1	0
FBpp0290093	proteome	469	10	9	1	0	0	0	1	1	0
FBpp0308687	proteome	182	9	3	1	2	1	1	0	0	0
FBpp0076921	proteome	243	10	5	1	2	1	1	0	0	0
FBpp0308686	proteome	240	10	5	1	2	1	1	0	0	0
FBpp0071832	proteome	540	15	6	0	2	0	1	0	0	4
FBpp0082464	proteome	212	1	3	0	0	0	0	0	0	0
FBpp0300391	proteome	212	1	3	0	0	0	0	0	0	0
FBpp0090974	proteome	150	3	4	0	0	0	0	0	2	0
FBpp0110319	proteome	305	10	9	0	0	0	1	0	2	0
FBpp0112399	proteome	305	10	9	0	0	0	1	0	2	0
FBpp0077293	proteome	283	9	6	1	0	0	0	0	0	0
FBpp0077292	proteome	609	13	16	0	0	0	0	0	0	1
FBpp0294026	proteome	608	13	16	0	0	0	0	0	0	1
FBpp0077294	proteome	609	13	16	0	0	0	0	0	0	1
FBpp0071884	proteome	358	12	13	1	1	1	1	1	0	0
FBpp0296947	proteome	2819	24	56	0	0	2	0	5	5	62
FBpp0296948	proteome	2819	24	56	0	0	2	0	5	5	62
FBpp0072243	proteome	478	14	20	0	2	2	0	1	3	3
FBpp0310100	proteome	478	14	20	0	2	2	0	1	3	3
FBpp0309070	proteome	543	14	9	0	0	0	0	0	0	1
FBpp0309071	proteome	543	14	9	0	0	0	0	0	0	1
FBpp0077486	proteome	337	9	6	1	1	1	0	0	0	0
FBpp0076792	proteome	79	2	8	0	0	0	0	0	2	0
FBpp0087803	proteome	293	10	4	1	0	0	0	0	0	0
FBpp0074210	proteome	759	8	12	1	0	0	0	1	1	12
FBpp0083338	proteome	293	7	8	0	0	0	1	0	0	1
FBpp0307420	proteome	536	12	4	0	0	0	1	0	0	1
FBpp0290184	proteome	536	12	4	0	0	0	1	0	0	1
FBpp0072927	proteome	323	23	8	5	4	7	7	0	0	0
FBpp0072928	proteome	323	23	8	5	4	7	7	0	0	0
FBpp0304557	proteome	122	3	1	0	0	0	0	0	0	1
FBpp0086495	proteome	122	3	1	0	0	0	0	0	0	1
FBpp0086494	proteome	240	6	3	0	0	1	0	0	0	2
FBpp0301282	proteome	186	5	2	0	0	0	0	0	0	1
FBpp0076181	proteome	186	5	2	0	0	0	0	0	0	1
FBpp0289997	proteome	988	19	28	0	1	0	0	1	3	1
FBpp0072779	proteome	988	19	28	0	1	0	0	1	3	1
FBpp0311656	proteome	988	19	28	0	1	0	0	1	3	1
FBpp0084782	proteome	171	5	3	0	0	0	0	0	0	1
FBpp0302640	proteome	429	14	7	1	0	1	1	0	0	1
FBpp0073382	proteome	180	3	3	0	0	0	0	0	0	2
FBpp0085688	proteome	669	17	8	0	1	0	1	0	0	1
FBpp0304253	proteome	669	17	8	0	1	0	1	0	0	1
FBpp0088172	proteome	701	34	17	5	1	0	3	2	1	0
FBpp0081658	proteome	64	1	0	0	0	0	0	0	0	0
FBpp0305957	proteome	64	1	0	0	0	0	0	0	0	0
FBpp0112320	proteome	64	1	0	0	0	0	0	0	0	0
FBpp0086196	proteome	700	19	19	1	0	0	1	1	4	1
FBpp0072562	proteome	1150	26	15	1	0	1	2	0	0	4
FBpp0072561	proteome	1150	26	15	1	0	1	2	0	0	4
FBpp0081076	proteome	153	4	1	0	0	0	0	0	0	0
FBpp0304156	proteome	302	6	6	0	0	0	0	0	0	1
FBpp0072497	proteome	333	8	6	0	0	1	0	0	0	1
FBpp0423055	proteome	271	5	3	0	0	0	0	0	0	0
FBpp0423054	proteome	271	5	3	0	0	0	0	0	0	0
FBpp0076104	proteome	407	8	9	0	0	0	0	0	0	0
FBpp0086957	proteome	660	9	8	0	1	0	0	0	1	0
FBpp0086958	proteome	655	9	8	0	1	0	0	0	1	0
FBpp0089395	proteome	260	3	9	0	0	0	0	1	0	1
FBpp0085619	proteome	260	3	9	0	0	0	0	1	0	1
FBpp0309718	proteome	509	14	11	1	0	0	0	0	0	0
FBpp0312111	proteome	509	14	11	1	0	0	0	0	0	0
FBpp0078725	proteome	509	14	11	1	0	0	0	0	0	0
FBpp0309717	proteome	441	12	10	0	0	0	0	0	0	0
FBpp0086453	proteome	116	0	6	0	0	0	0	0	0	0
FBpp0291709	proteome	116	0	6	0	0	0	0	0	0	0
FBpp0290195	proteome	562	19	7	0	2	1	1	1	0	4
FBpp0290192	proteome	134	4	2	0	0	0	1	0	0	2
FBpp0290193	proteome	248	6	5	0	0	0	1	1	0	3
FBpp0309327	proteome	127	4	1	0	0	0	1	0	0	2
FBpp0290196	proteome	491	18	5	0	2	1	1	0	0	3
FBpp0290191	proteome	491	18	5	0	2	1	1	0	0	3
FBpp0290194	proteome	562	19	7	0	2	1	1	1	0	4
FBpp0078133	proteome	194	5	3	0	0	0	0	0	0	1
FBpp0306231	proteome	194	5	3	0	0	0	0	0	0	1
FBpp0303135	proteome	612	15	28	1	0	1	0	1	0	0
FBpp0075485	proteome	581	15	28	1	0	1	0	1	0	0
FBpp0072228	proteome	522	13	7	1	1	0	0	0	0	4
FBpp0073225	proteome	385	12	5	1	1	1	1	0	0	0
FBpp0073556	proteome	853	30	17	4	5	4	4	1	0	0
FBpp0083029	proteome	560	17	7	1	2	1	0	0	0	0
FBpp0081014	proteome	285	1	1	0	0	0	0	0	0	0
FBpp0081015	proteome	285	1	1	0	0	0	0	0	0	0
FBpp0293082	proteome	201	5	4	0	0	0	0	0	0	0
FBpp0111909	proteome	201	5	4	0	0	0	0	0	0	0
FBpp0300888	proteome	217	5	4	0	0	0	0	0	0	0
FBpp0074125	proteome	201	5	4	0	0	0	0	0	0	0
FBpp0079565	proteome	459	12	11	0	0	0	0	1	0	0
FBpp0079566	proteome	428	11	11	0	0	0	0	1	0	0
FBpp0290540	proteome	1299	25	26	0	1	0	0	0	0	5
FBpp0288780	proteome	1351	27	26	0	1	0	1	0	0	5
FBpp0079123	proteome	135	7	0	0	0	0	0	0	0	0
FBpp0311858	proteome	196	8	4	0	0	0	0	0	0	0
FBpp0311857	proteome	293	11	11	1	0	0	0	2	0	0
FBpp0080781	proteome	454	23	5	4	2	3	4	0	0	0
FBpp0087880	proteome	236	4	1	0	0	0	0	0	0	6
FBpp0290743	proteome	277	5	6	0	0	1	0	0	0	0
FBpp0074933	proteome	422	5	4	0	0	0	0	0	0	0
FBpp0305846	proteome	422	5	4	0	0	0	0	0	0	0
FBpp0082884	proteome	89	0	3	0	0	0	0	0	0	0
FBpp0071118	proteome	1056	32	39	2	4	3	5	0	1	1
FBpp0298283	proteome	1056	32	39	2	4	3	5	0	1	1
FBpp0297357	proteome	961	34	11	2	2	1	1	1	0	4
FBpp0303464	proteome	770	15	11	1	0	0	0	1	0	4
FBpp0087357	proteome	598	15	11	1	0	0	0	1	0	2
FBpp0312425	proteome	1127	34	11	2	2	1	1	1	0	6
FBpp0087358	proteome	960	34	11	2	2	1	1	1	0	4
FBpp0099887	proteome	962	34	11	2	2	1	1	1	0	4
FBpp0085986	proteome	271	4	9	0	0	0	0	1	0	0
FBpp0079900	proteome	253	4	8	0	0	0	0	1	0	0
FBpp0076123	proteome	271	7	3	0	0	0	0	0	0	1
FBpp0078166	proteome	516	12	12	0	0	0	0	1	0	0
FBpp0073050	proteome	456	5	10	0	0	0	0	0	0	0
FBpp0070536	proteome	264	2	3	0	0	0	0	1	0	0
FBpp0304770	proteome	233	0	3	0	0	0	0	1	0	0
FBpp0306575	proteome	564	14	15	1	0	3	0	1	1	1
FBpp0085108	proteome	564	14	15	1	0	3	0	1	1	1
FBpp0076372	proteome	403	9	6	0	0	0	0	1	1	0
FBpp0075650	proteome	231	1	3	0	0	0	0	0	1	0
FBpp0308351	proteome	2048	39	41	0	1	1	0	0	0	9
FBpp0293091	proteome	2048	39	41	0	1	1	0	0	0	9
FBpp0308352	proteome	2048	39	41	0	1	1	0	0	0	9
FBpp0081273	proteome	433	9	12	0	0	0	0	1	1	0
FBpp0311859	proteome	205	6	7	0	0	0	0	0	0	0
FBpp0087318	proteome	205	6	7	0	0	0	0	0	0	0
FBpp0291634	proteome	2979	32	336	0	1	1	0	0	63	10
FBpp0311840	proteome	535	15	6	0	1	0	0	0	0	1
FBpp0089016	proteome	543	15	6	0	1	0	0	0	0	1
FBpp0311841	proteome	543	15	6	0	1	0	0	0	0	1
FBpp0082100	proteome	387	5	7	0	0	0	0	0	0	1
FBpp0086074	proteome	237	8	2	0	1	0	0	0	0	2
FBpp0070467	proteome	261	7	3	0	0	0	0	0	0	2
FBpp0084316	proteome	421	21	4	2	1	0	1	0	0	0
FBpp0072999	proteome	126	2	4	0	0	0	0	0	0	0
FBpp0312388	proteome	125	2	4	0	0	0	0	0	0	0
FBpp0078927	proteome	993	21	17	1	0	0	0	0	0	1
FBpp0083974	proteome	635	7	6	0	0	0	0	0	0	1
FBpp0083238	proteome	948	24	19	0	0	1	0	1	0	0
FBpp0085297	proteome	97	2	0	0	0	0	0	0	0	0
FBpp0300320	proteome	154	2	8	0	0	0	0	0	0	0
FBpp0306037	proteome	1077	31	21	0	1	1	2	1	0	2
FBpp0076247	proteome	1078	31	21	0	1	1	2	1	0	2
FBpp0111387	proteome	91	0	5	0	0	0	0	0	0	0
FBpp0083138	proteome	524	16	7	1	0	2	2	0	0	0
FBpp0070793	proteome	558	16	13	0	0	1	1	0	2	1
FBpp0310141	proteome	558	16	13	0	0	1	1	0	2	1
FBpp0074501	proteome	160	7	0	0	0	0	1	0	0	0
FBpp0074500	proteome	160	7	0	0	0	0	1	0	0	0
FBpp0300512	proteome	160	7	0	0	0	0	1	0	0	0
FBpp0310720	proteome	160	7	0	0	0	0	1	0	0	0
FBpp0071131	proteome	247	4	4	0	0	0	1	0	0	0
FBpp0311239	proteome	247	4	4	0	0	0	1	0	0	0
FBpp0073264	proteome	453	22	6	0	2	0	1	0	0	0
FBpp0073263	proteome	450	15	5	0	2	0	1	0	0	0
FBpp0308868	proteome	459	19	4	0	2	0	1	0	0	0
FBpp0312076	proteome	453	22	6	0	2	0	1	0	0	0
FBpp0073262	proteome	458	19	4	0	2	0	1	0	0	0
FBpp0086600	proteome	668	13	9	1	1	2	1	0	0	2
FBpp0086602	proteome	668	13	9	1	1	2	1	0	0	2
FBpp0288372	proteome	680	14	9	1	1	2	1	0	0	2
FBpp0086601	proteome	668	13	9	1	1	2	1	0	0	2
FBpp0289380	proteome	855	27	11	1	0	2	0	0	1	3
FBpp0306782	proteome	483	16	5	1	0	2	0	0	0	3
FBpp0080383	proteome	308	6	14	0	0	0	0	0	1	1
FBpp0288720	proteome	1173	19	14	0	0	0	0	0	0	2
FBpp0311179	proteome	1173	19	14	0	0	0	0	0	0	2
FBpp0073819	proteome	731	23	16	0	1	1	1	1	1	1
FBpp0309378	proteome	984	33	16	1	1	1	1	1	1	4
FBpp0073818	proteome	984	33	16	1	1	1	1	1	1	4
FBpp0290777	proteome	1048	39	15	2	1	1	3	1	1	1
FBpp0076677	proteome	1048	39	15	2	1	1	3	1	1	1
FBpp0428487	proteome	1129	43	16	2	1	2	3	1	1	1
FBpp0428498	proteome	199	6	6	0	0	0	0	1	1	1
FBpp0071835	proteome	538	34	15	12	7	7	7	1	0	0
FBpp0309766	proteome	538	34	15	12	7	7	7	1	0	0
FBpp0303282	proteome	562	36	18	13	7	7	7	1	1	0
FBpp0070904	proteome	260	11	15	1	1	1	0	2	3	1
FBpp0070905	proteome	266	12	15	1	1	1	0	2	3	1
FBpp0311613	proteome	205	3	0	0	0	0	0	0	0	1
FBpp0071844	proteome	205	3	0	0	0	0	0	0	0	1
FBpp0423123	proteome	156	7	0	0	0	0	0	0	0	0
FBpp0423124	proteome	156	7	0	0	0	0	0	0	0	0
FBpp0072023	proteome	328	14	7	0	1	0	2	0	0	0
FBpp0112025	proteome	328	14	7	0	1	0	2	0	0	0
FBpp0289362	proteome	172	4	5	0	0	0	0	0	1	0
FBpp0082618	proteome	218	1	6	0	0	0	0	0	0	0
FBpp0306144	proteome	218	1	6	0	0	0	0	0	0	0
FBpp0074847	proteome	456	5	10	0	0	0	0	0	0	4
FBpp0111830	proteome	456	4	10	0	0	0	0	0	0	4
FBpp0081462	proteome	268	7	5	0	1	0	0	1	0	0
FBpp0312049	proteome	268	7	5	0	1	0	0	1	0	0
FBpp0078935	proteome	992	23	20	1	1	0	2	0	1	0
FBpp0289035	proteome	1350	30	24	1	2	2	1	1	1	1
FBpp0289034	proteome	1216	22	22	0	1	1	0	1	1	1
FBpp0297637	proteome	1127	17	23	0	1	0	0	1	1	1
FBpp0289037	proteome	1176	22	22	1	2	1	0	1	1	1
FBpp0289039	proteome	1150	18	22	0	1	0	0	1	1	1
FBpp0289040	proteome	1275	23	22	0	1	1	0	1	1	1
FBpp0289041	proteome	1275	23	22	0	1	1	0	1	1	1
FBpp0289033	proteome	1324	26	24	0	1	1	1	1	1	1
FBpp0289032	proteome	1150	18	22	0	1	0	0	1	1	1
FBpp0289043	proteome	1265	25	24	0	1	1	1	1	1	1
FBpp0292219	proteome	1082	18	22	0	1	0	0	1	1	1
FBpp0289042	proteome	1301	27	22	1	2	2	0	1	1	1
FBpp0289036	proteome	1095	18	22	0	1	0	0	1	1	1
FBpp0289038	proteome	1091	17	22	0	1	0	0	1	1	1
FBpp0306213	proteome	1536	30	30	0	0	1	1	1	0	5
FBpp0078125	proteome	1536	30	30	0	0	1	1	1	0	5
FBpp0084419	proteome	373	12	5	2	1	1	1	0	0	1
FBpp0070360	proteome	474	10	6	0	0	0	1	0	0	1
FBpp0305897	proteome	289	8	2	0	0	0	1	0	0	1
FBpp0305896	proteome	474	10	6	0	0	0	1	0	0	1
FBpp0070361	proteome	474	10	6	0	0	0	1	0	0	1
FBpp0077069	proteome	919	11	28	0	0	0	0	1	1	2
FBpp0309911	proteome	918	11	28	0	0	0	0	1	1	2
FBpp0084965	proteome	457	31	22	1	0	0	7	2	9	7
FBpp0082043	proteome	215	3	0	0	0	0	0	0	0	0
FBpp0304680	proteome	149	4	0	0	1	0	0	0	0	0
FBpp0077282	proteome	149	4	0	0	1	0	0	0	0	0
FBpp0303052	proteome	60	0	1	0	0	0	0	0	0	0
FBpp0297295	proteome	892	21	14	0	0	1	1	1	0	1
FBpp0080549	proteome	887	21	14	0	0	1	1	1	0	1
FBpp0080550	proteome	888	21	14	0	0	1	1	1	0	1
FBpp0075717	proteome	663	19	27	1	1	1	1	0	4	1
FBpp0078533	proteome	226	9	3	0	0	1	0	0	0	2
FBpp0071420	proteome	629	13	17	0	0	0	0	1	0	0
FBpp0298044	proteome	189	8	5	1	1	1	0	0	0	0
FBpp0298045	proteome	189	8	5	1	1	1	0	0	0	0
FBpp0081641	proteome	212	0	3	0	0	0	0	1	1	1
FBpp0304951	proteome	667	6	6	0	0	0	0	0	0	1
FBpp0290653	proteome	667	6	6	0	0	0	0	0	0	1
FBpp0428198	proteome	31	2	0	1	0	0	0	0	0	0
FBpp0081534	proteome	465	11	8	0	0	0	0	0	0	1
FBpp0081533	proteome	520	12	7	0	0	0	0	0	0	2
FBpp0075232	proteome	181	3	1	0	0	0	1	0	0	0
FBpp0423046	proteome	297	12	7	0	1	0	1	0	0	0
FBpp0087681	proteome	325	0	2	0	0	0	0	0	0	5
FBpp0086420	proteome	300	8	12	0	0	0	0	1	0	1
FBpp0083984	proteome	477	12	10	1	0	1	1	0	1	0
FBpp0303292	proteome	1605	41	5	5	2	2	2	0	0	3
FBpp0303291	proteome	1483	36	2	4	2	2	2	0	0	3
FBpp0291013	proteome	166	4	1	0	0	0	1	0	0	0
FBpp0291661	proteome	763	16	2	0	1	0	1	0	0	3
FBpp0073526	proteome	259	7	1	0	0	0	0	0	0	3
FBpp0074126	proteome	375	5	8	0	0	0	0	0	0	0
FBpp0080118	proteome	1596	61	19	6	5	8	6	0	0	0
FBpp0087712	proteome	343	8	12	1	0	0	0	0	4	0
FBpp0076522	proteome	154	3	1	0	0	0	0	0	0	0
FBpp0290362	proteome	223	3	3	0	0	0	0	0	0	3
FBpp0076241	proteome	215	3	3	0	0	0	0	0	0	3
FBpp0076240	proteome	218	3	3	0	0	0	0	0	0	3
FBpp0290363	proteome	220	3	3	0	0	0	0	0	0	3
FBpp0086159	proteome	545	13	10	0	0	0	0	0	0	0
FBpp0086158	proteome	545	13	10	0	0	0	0	0	0	0
FBpp0292057	proteome	77	0	2	0	0	0	0	0	0	0
FBpp0110067	proteome	77	0	2	0	0	0	0	0	0	0
FBpp0308847	proteome	56	2	5	0	1	0	0	0	0	0
FBpp0303839	proteome	741	30	9	5	2	3	3	1	0	2
FBpp0303838	proteome	741	30	9	5	2	3	3	1	0	2
FBpp0303837	proteome	635	18	9	1	0	1	1	1	0	2
FBpp0074816	proteome	741	30	9	5	2	3	3	1	0	2
FBpp0074349	proteome	525	12	15	0	0	1	0	0	1	4
FBpp0302628	proteome	525	12	15	0	0	1	0	0	1	4
FBpp0305446	proteome	525	12	15	0	0	1	0	0	1	4
FBpp0091165	proteome	182	4	4	0	0	0	0	0	0	0
FBpp0088643	proteome	230	8	3	0	0	1	0	0	0	2
FBpp0312001	proteome	230	8	3	0	0	1	0	0	0	2
FBpp0301753	proteome	177	7	3	0	0	1	0	0	0	2
FBpp0073256	proteome	559	8	46	0	0	0	0	0	3	2
FBpp0289951	proteome	814	13	4	0	0	0	0	0	0	3
FBpp0072468	proteome	814	13	4	0	0	0	0	0	0	3
FBpp0312347	proteome	214	3	12	0	0	0	0	0	0	1
FBpp0296944	proteome	784	24	12	1	2	0	1	0	0	2
FBpp0296943	proteome	289	5	3	1	0	0	0	0	0	0
FBpp0296946	proteome	1503	56	12	5	11	6	11	0	0	4
FBpp0296945	proteome	712	30	0	4	9	6	10	0	0	2
FBpp0301778	proteome	510	7	6	0	0	0	0	0	0	0
FBpp0070410	proteome	507	7	6	0	0	0	0	0	0	0
FBpp0302811	proteome	950	25	6	1	2	1	1	0	0	2
FBpp0079632	proteome	950	25	6	1	2	1	1	0	0	2
FBpp0423288	proteome	268	1	0	0	0	0	0	0	0	0
FBpp0082991	proteome	89	1	2	0	0	0	0	0	0	0
FBpp0088053	proteome	593	30	27	0	3	0	6	0	8	2
FBpp0111313	proteome	217	8	1	0	0	0	0	0	0	0
FBpp0085844	proteome	45	0	2	0	0	0	0	0	1	0
FBpp0085015	proteome	527	16	6	0	0	2	1	0	0	1
FBpp0087956	proteome	437	6	7	0	0	0	0	1	0	0
FBpp0293657	proteome	100	4	3	0	0	0	0	0	0	0
FBpp0308273	proteome	437	6	7	0	0	0	0	1	0	0
FBpp0078362	proteome	807	28	9	1	4	3	2	0	0	0
FBpp0078363	proteome	807	28	9	1	4	3	2	0	0	0
FBpp0078561	proteome	545	6	4	0	0	0	0	0	0	2
FBpp0081376	proteome	405	6	2	0	0	0	0	0	0	0
FBpp0289671	proteome	405	6	2	0	0	0	0	0	0	0
FBpp0072975	proteome	265	7	4	1	0	0	0	0	0	1
FBpp0085847	proteome	76	2	3	0	0	0	0	0	1	0
FBpp0078565	proteome	488	18	7	0	1	0	1	0	0	0
FBpp0084902	proteome	253	4	1	0	0	0	0	0	0	1
FBpp0084901	proteome	253	4	1	0	0	0	0	0	0	1
FBpp0082086	proteome	492	10	8	0	0	0	0	1	0	0
FBpp0087256	proteome	256	10	7	0	1	0	0	0	0	0
FBpp0070709	proteome	324	10	3	0	2	0	0	0	0	0
FBpp0089367	proteome	808	23	18	3	0	0	0	1	0	4
FBpp0301601	proteome	808	23	18	3	0	0	0	1	0	4
FBpp0423154	proteome	837	23	19	3	0	0	0	1	0	4
FBpp0289821	proteome	808	23	18	3	0	0	0	1	0	4
FBpp0074259	proteome	554	5	4	0	0	0	0	0	0	7
FBpp0309488	proteome	552	5	4	0	0	0	0	0	0	7
FBpp0084209	proteome	265	3	0	0	0	0	0	0	0	1
FBpp0296964	proteome	548	6	16	0	0	0	0	1	1	4
FBpp0080551	proteome	548	6	16	0	0	0	0	1	1	4
FBpp0075857	proteome	351	15	11	1	1	0	0	2	1	1
FBpp0075859	proteome	351	15	11	1	1	0	0	2	1	1
FBpp0075856	proteome	351	15	11	1	1	0	0	2	1	1
FBpp0075855	proteome	351	15	11	1	1	0	0	2	1	1
FBpp0075858	proteome	351	15	11	1	1	0	0	2	1	1
FBpp0077376	proteome	184	5	4	0	0	0	1	0	0	1
FBpp0077375	proteome	355	10	8	0	0	0	1	1	0	1
FBpp0074559	proteome	381	14	9	1	2	4	0	1	0	0
FBpp0423190	proteome	393	14	9	1	2	4	0	1	0	0
FBpp0423139	proteome	389	14	9	1	2	4	0	1	0	0
FBpp0084347	proteome	158	4	2	0	0	0	0	0	1	0
FBpp0100103	proteome	275	6	8	0	0	1	0	0	0	0
FBpp0074668	proteome	601	13	35	0	1	1	2	8	7	1
FBpp0113029	proteome	260	1	3	0	0	0	0	0	0	0
FBpp0075184	proteome	278	1	3	0	0	0	0	0	0	0
FBpp0113028	proteome	261	1	3	0	0	0	0	0	0	0
FBpp0075185	proteome	277	1	3	0	0	0	0	0	0	0
FBpp0428493	proteome	703	31	31	0	1	1	2	0	7	0
FBpp0312097	proteome	496	29	25	0	1	1	2	0	6	0
FBpp0288698	proteome	496	29	25	0	1	1	2	0	6	0
FBpp0084307	proteome	297	4	4	0	0	0	0	0	0	0
FBpp0084210	proteome	640	17	13	3	1	0	0	0	0	1
FBpp0304864	proteome	332	4	3	0	0	0	0	0	0	1
FBpp0073922	proteome	332	4	3	0	0	0	0	0	0	1
FBpp0079052	proteome	395	12	10	0	0	0	0	0	0	0
FBpp0085341	proteome	1278	40	20	5	1	1	0	1	1	5
FBpp0085343	proteome	1278	40	20	5	1	1	0	1	1	5
FBpp0085339	proteome	1278	40	20	5	1	1	0	1	1	5
FBpp0112984	proteome	1364	45	21	5	1	1	0	1	1	5
FBpp0307592	proteome	1260	40	20	5	1	1	0	1	1	5
FBpp0085340	proteome	1278	40	20	5	1	1	0	1	1	5
FBpp0081304	proteome	486	27	12	2	6	2	1	0	4	0
FBpp0303221	proteome	712	45	13	13	13	8	8	0	4	0
FBpp0289317	proteome	699	45	13	13	13	8	8	0	4	0
FBpp0091150	proteome	103	2	0	0	0	0	0	0	0	0
FBpp0073651	proteome	384	6	15	0	0	0	1	2	0	2
FBpp0290532	proteome	563	11	8	1	3	1	2	0	0	0
FBpp0077707	proteome	563	11	8	1	3	1	2	0	0	0
FBpp0290531	proteome	579	11	8	1	3	1	2	0	0	0
FBpp0075246	proteome	139	5	0	0	1	0	0	0	0	0
FBpp0070884	proteome	548	21	8	2	1	0	3	0	1	4
FBpp0311568	proteome	48	1	2	0	0	0	0	0	1	0
FBpp0288964	proteome	48	1	2	0	0	0	0	0	1	0
FBpp0288965	proteome	48	1	2	0	0	0	0	0	1	0
FBpp0288761	proteome	1117	42	8	2	2	1	0	0	0	4
FBpp0312102	proteome	1117	42	8	2	2	1	0	0	0	4
FBpp0072598	proteome	211	4	3	0	0	0	0	0	0	0
FBpp0290809	proteome	877	15	7	0	0	0	0	0	0	2
FBpp0089279	proteome	830	15	7	0	0	0	0	0	0	2
FBpp0089277	proteome	877	15	7	0	0	0	0	0	0	2
FBpp0073928	proteome	830	15	7	0	0	0	0	0	0	2
FBpp0309359	proteome	881	15	7	0	0	0	0	0	0	3
FBpp0110335	proteome	830	15	7	0	0	0	0	0	0	2
FBpp0305866	proteome	896	15	7	0	0	0	0	0	0	2
FBpp0290810	proteome	877	15	7	0	0	0	0	0	0	2
FBpp0073929	proteome	830	15	7	0	0	0	0	0	0	2
FBpp0089280	proteome	877	15	7	0	0	0	0	0	0	2
FBpp0089278	proteome	830	15	7	0	0	0	0	0	0	2
FBpp0110336	proteome	830	15	7	0	0	0	0	0	0	2
FBpp0290812	proteome	836	15	7	0	0	0	0	0	0	3
FBpp0290811	proteome	883	15	7	0	0	0	0	0	0	3
FBpp0305867	proteome	834	15	7	0	0	0	0	0	0	3
FBpp0072282	proteome	509	15	15	2	0	0	0	1	0	1
FBpp0078472	proteome	430	6	6	1	1	0	0	1	0	0
FBpp0078471	proteome	430	6	6	1	1	0	0	1	0	0
FBpp0078470	proteome	430	6	6	1	1	0	0	1	0	0
FBpp0076777	proteome	442	13	9	0	0	0	0	0	0	0
FBpp0074821	proteome	176	8	1	0	1	0	1	0	0	0
FBpp0076691	proteome	991	23	9	1	1	1	1	0	0	1
FBpp0079790	proteome	439	13	10	0	0	0	0	0	0	1
FBpp0308725	proteome	166	5	2	0	0	2	0	0	0	0
FBpp0308724	proteome	166	5	2	0	0	2	0	0	0	0
FBpp0311476	proteome	398	17	14	0	1	1	2	1	0	1
FBpp0070398	proteome	398	17	14	0	1	1	2	1	0	1
FBpp0100177	proteome	228	6	2	0	1	0	0	0	0	0
FBpp0086402	proteome	164	3	2	0	0	0	0	0	0	0
FBpp0303351	proteome	572	19	8	2	2	0	0	0	0	2
FBpp0309603	proteome	572	19	8	2	2	0	0	0	0	2
FBpp0070213	proteome	572	19	8	2	2	0	0	0	0	2
FBpp0303350	proteome	572	19	8	2	2	0	0	0	0	2
FBpp0309605	proteome	572	19	8	2	2	0	0	0	0	2
FBpp0070210	proteome	572	19	8	2	2	0	0	0	0	2
FBpp0303352	proteome	572	19	8	2	2	0	0	0	0	2
FBpp0309604	proteome	572	19	8	2	2	0	0	0	0	2
FBpp0428179	proteome	699	20	9	2	2	0	0	0	0	6
FBpp0303349	proteome	581	21	8	2	2	0	0	0	0	2
FBpp0073686	proteome	151	2	1	0	0	0	0	0	0	0
FBpp0298297	proteome	151	2	1	0	0	0	0	0	0	0
FBpp0305067	proteome	151	2	1	0	0	0	0	0	0	0
FBpp0305066	proteome	151	2	1	0	0	0	0	0	0	0
FBpp0289793	proteome	151	2	1	0	0	0	0	0	0	0
FBpp0070685	proteome	450	15	5	1	0	0	1	0	0	0
FBpp0293281	proteome	301	16	4	0	2	0	2	0	0	0
FBpp0289157	proteome	425	20	7	0	2	0	2	0	0	1
FBpp0390645	proteome	164	5	3	0	1	1	0	0	0	1
FBpp0401570	proteome	164	5	3	0	1	1	0	0	0	1
FBpp0292470	proteome	164	5	3	0	1	1	0	0	0	1
FBpp0073826	proteome	1138	51	37	4	3	2	5	1	3	3
FBpp0073827	proteome	1135	51	37	4	3	2	5	1	3	3
FBpp0290988	proteome	883	44	26	4	3	2	4	1	0	2
FBpp0303431	proteome	1179	56	39	4	3	3	5	1	4	3
FBpp0298372	proteome	1108	51	37	4	3	2	5	1	3	3
FBpp0298373	proteome	1022	44	28	4	3	2	4	1	0	2
FBpp0073825	proteome	1128	51	37	4	3	2	5	1	3	3
FBpp0301756	proteome	878	27	11	1	0	1	1	0	0	1
FBpp0309333	proteome	1237	24	19	1	0	0	0	0	0	4
FBpp0289650	proteome	1549	35	21	1	0	1	1	0	0	5
FBpp0084895	proteome	419	8	7	0	0	0	0	0	0	1
FBpp0084896	proteome	445	8	7	0	0	0	0	0	0	1
FBpp0084894	proteome	604	15	8	0	0	0	0	0	0	1
FBpp0308289	proteome	612	15	8	0	0	0	0	0	0	1
FBpp0305283	proteome	3058	74	33	12	8	3	1	0	6	12
FBpp0087196	proteome	249	7	4	0	0	0	0	0	0	1
FBpp0087193	proteome	2999	75	32	12	8	3	1	0	6	12
FBpp0111979	proteome	3131	76	33	12	8	3	1	0	6	12
FBpp0305284	proteome	3094	76	33	12	8	3	1	0	6	12
FBpp0084078	proteome	928	18	4	1	0	0	0	0	0	10
FBpp0352253	proteome	270	7	2	1	0	0	0	0	0	7
FBpp0352254	proteome	270	7	2	1	0	0	0	0	0	7
FBpp0304085	proteome	279	7	2	1	0	0	0	0	0	7
FBpp0423070	proteome	189	5	5	0	0	0	0	0	0	0
FBpp0075526	proteome	2294	61	21	3	4	1	0	1	0	2
FBpp0070657	proteome	714	29	4	6	5	4	2	0	0	3
FBpp0072954	proteome	253	3	6	0	0	0	0	0	0	0
FBpp0300408	proteome	236	3	6	0	0	0	0	0	0	0
FBpp0080180	proteome	548	18	8	0	0	2	0	0	0	0
FBpp0292334	proteome	564	18	7	0	0	2	0	0	0	0
FBpp0310279	proteome	548	18	8	0	0	2	0	0	0	0
FBpp0307811	proteome	694	15	15	1	0	0	0	0	0	2
FBpp0077272	proteome	467	4	10	0	0	0	0	0	0	1
FBpp0081193	proteome	151	8	0	1	1	1	0	0	0	0
FBpp0076340	proteome	217	9	5	0	2	0	1	0	0	1
FBpp0080280	proteome	490	2	0	0	0	0	0	0	0	3
FBpp0080279	proteome	490	2	0	0	0	0	0	0	0	3
FBpp0080278	proteome	490	2	0	0	0	0	0	0	0	3
FBpp0080277	proteome	490	2	0	0	0	0	0	0	0	3
FBpp0089310	proteome	1200	35	13	2	0	0	0	0	0	3
FBpp0089312	proteome	1102	30	12	1	0	0	0	0	0	3
FBpp0305557	proteome	1200	35	13	2	0	0	0	0	0	3
FBpp0305556	proteome	1213	36	13	2	0	0	0	0	0	3
FBpp0305555	proteome	1101	30	12	1	0	0	0	0	0	3
FBpp0305554	proteome	1404	32	12	1	0	0	0	0	0	3
FBpp0089311	proteome	1102	30	12	1	0	0	0	0	0	3
FBpp0072830	proteome	1504	37	13	2	0	0	0	0	0	3
FBpp0077501	proteome	844	19	7	0	1	0	0	0	0	3
FBpp0099923	proteome	844	19	7	0	1	0	0	0	0	3
FBpp0289480	proteome	130	2	2	0	0	0	0	0	0	0
FBpp0099676	proteome	130	2	2	0	0	0	0	0	0	0
FBpp0291531	proteome	313	10	4	0	0	0	1	0	0	1
FBpp0290326	proteome	503	12	5	0	0	0	1	0	0	2
FBpp0290323	proteome	323	4	4	0	0	0	0	0	0	1
FBpp0291530	proteome	323	4	4	0	0	0	0	0	0	1
FBpp0290324	proteome	323	4	4	0	0	0	0	0	0	1
FBpp0290325	proteome	503	12	5	0	0	0	1	0	0	2
FBpp0288666	proteome	849	26	6	4	2	1	1	0	0	0
FBpp0298826	proteome	849	26	6	4	2	1	1	0	0	0
FBpp0084191	proteome	538	13	9	0	1	0	1	0	0	5
FBpp0082040	proteome	220	4	9	1	0	0	0	0	0	1
FBpp0075250	proteome	654	13	19	0	0	1	0	1	0	0
FBpp0305572	proteome	421	5	18	0	0	0	0	1	0	1
FBpp0291018	proteome	421	5	18	0	0	0	0	1	0	1
FBpp0112536	proteome	421	5	18	0	0	0	0	1	0	1
FBpp0291017	proteome	421	5	18	0	0	0	0	1	0	1
FBpp0291016	proteome	421	5	18	0	0	0	0	1	0	1
FBpp0291011	proteome	421	5	18	0	0	0	0	1	0	1
FBpp0291851	proteome	438	15	5	0	0	0	0	0	0	0
FBpp0291850	proteome	904	28	9	0	1	1	2	0	0	1
FBpp0291849	proteome	698	19	6	0	0	0	0	0	0	0
FBpp0074074	proteome	639	10	7	0	0	0	0	0	0	11
FBpp0271804	proteome	281	7	13	0	0	0	0	0	0	0
FBpp0085716	proteome	1078	25	15	0	1	0	0	0	1	5
FBpp0070275	proteome	116	0	1	0	0	0	0	0	0	0
FBpp0083554	proteome	409	14	4	0	2	1	0	0	0	0
FBpp0306902	proteome	125	4	2	0	0	0	0	0	0	0
FBpp0083553	proteome	426	15	4	0	2	1	0	0	0	0
FBpp0112175	proteome	135	4	2	0	0	0	0	0	0	0
FBpp0297250	proteome	676	21	8	0	1	3	2	0	0	1
FBpp0078964	proteome	766	26	10	0	1	3	4	0	0	1
FBpp0078963	proteome	760	26	10	0	1	3	4	0	0	1
FBpp0082118	proteome	704	27	8	0	2	1	1	0	0	1
FBpp0112137	proteome	704	27	8	0	2	1	1	0	0	1
FBpp0075794	proteome	240	5	2	2	1	0	0	0	0	1
FBpp0071502	proteome	315	10	6	0	0	0	0	0	0	2
FBpp0084131	proteome	723	13	18	0	0	0	0	0	3	3
FBpp0303836	proteome	509	12	5	0	1	1	1	0	0	1
FBpp0290238	proteome	450	13	10	0	0	0	1	0	0	0
FBpp0303334	proteome	500	14	10	0	0	0	1	0	0	0
FBpp0290239	proteome	453	13	10	0	0	0	1	0	0	0
FBpp0072404	proteome	176	8	0	0	0	0	1	0	0	0
FBpp0302563	proteome	176	8	0	0	0	0	1	0	0	0
FBpp0080486	proteome	436	25	5	4	0	2	4	0	0	0
FBpp0304264	proteome	436	25	5	4	0	2	4	0	0	0
FBpp0085012	proteome	550	17	5	1	0	0	2	0	0	2
FBpp0084505	proteome	235	6	0	1	0	0	0	0	0	0
FBpp0292831	proteome	237	4	8	0	0	0	0	1	1	0
FBpp0292931	proteome	141	4	5	0	0	0	0	0	1	0
FBpp0301958	proteome	480	15	8	0	1	0	0	0	0	1
FBpp0088559	proteome	517	14	6	0	1	0	0	0	0	1
FBpp0070172	proteome	319	7	13	0	0	0	0	0	0	0
FBpp0303873	proteome	261	7	2	0	0	1	0	0	0	0
FBpp0071169	proteome	261	7	2	0	0	1	0	0	0	0
FBpp0112129	proteome	235	9	1	0	0	0	1	0	0	1
FBpp0089000	proteome	102	6	0	1	1	2	0	0	0	1
FBpp0303966	proteome	94	3	0	0	0	1	0	0	0	1
FBpp0312543	proteome	2051	71	20	6	4	3	1	0	0	3
FBpp0306932	proteome	1951	65	20	5	4	3	1	0	0	2
FBpp0289752	proteome	2051	71	20	6	4	3	1	0	0	3
FBpp0306934	proteome	1818	72	51	8	6	6	4	2	4	3
FBpp0288987	proteome	1882	62	19	5	4	3	1	0	0	2
FBpp0306933	proteome	1968	63	20	4	3	2	1	0	0	3
FBpp0306931	proteome	1721	63	15	6	4	3	1	0	0	2
FBpp0288988	proteome	1817	72	51	8	6	6	4	2	4	3
FBpp0082568	proteome	710	17	14	0	1	1	1	0	0	1
FBpp0086228	proteome	120	0	4	0	0	0	0	0	0	0
FBpp0076435	proteome	237	3	3	0	0	0	0	0	0	0
FBpp0076434	proteome	245	3	3	0	0	0	0	0	0	0
FBpp0071810	proteome	263	5	4	0	0	0	0	0	0	0
FBpp0072675	proteome	671	32	20	3	2	2	2	0	0	0
FBpp0305103	proteome	670	32	20	3	2	2	2	0	0	0
FBpp0079667	proteome	235	5	10	0	0	0	0	1	1	0
FBpp0305523	proteome	1269	63	17	3	13	3	10	0	0	2
FBpp0300800	proteome	1242	62	17	3	13	3	10	0	0	2
FBpp0290513	proteome	1252	63	17	3	13	3	10	0	0	2
FBpp0073629	proteome	1181	60	17	3	13	3	10	0	0	2
FBpp0305526	proteome	1205	60	17	3	13	3	10	0	0	2
FBpp0305524	proteome	1181	60	17	3	13	3	10	0	0	2
FBpp0305525	proteome	1205	60	17	3	13	3	10	0	0	2
FBpp0290514	proteome	1203	62	17	3	13	3	10	0	0	2
FBpp0073981	proteome	762	31	22	0	0	0	8	0	8	7
FBpp0083244	proteome	357	7	10	0	0	0	0	0	3	4
FBpp0087994	proteome	327	7	5	0	0	1	0	0	0	0
FBpp0307928	proteome	331	7	5	0	0	1	0	0	0	0
FBpp0087918	proteome	394	15	6	0	2	0	0	0	1	1
FBpp0087917	proteome	412	15	6	0	2	0	0	0	1	1
FBpp0293855	proteome	204	2	4	0	0	0	0	1	0	0
FBpp0311426	proteome	199	2	4	0	0	0	0	1	0	0
FBpp0078497	proteome	204	2	4	0	0	0	0	1	0	0
FBpp0078496	proteome	204	2	4	0	0	0	0	1	0	0
FBpp0307562	proteome	202	2	4	0	0	0	0	1	0	0
FBpp0081650	proteome	331	12	7	0	0	0	0	0	0	0
FBpp0304525	proteome	331	5	2	1	0	0	0	0	0	1
FBpp0310442	proteome	473	7	7	1	0	0	0	0	0	1
FBpp0077410	proteome	474	7	7	1	0	0	0	0	0	1
FBpp0304523	proteome	472	7	7	1	0	0	0	0	0	1
FBpp0311487	proteome	472	7	7	1	0	0	0	0	0	1
FBpp0077412	proteome	472	7	7	1	0	0	0	0	0	1
FBpp0304524	proteome	170	3	1	1	0	0	0	0	0	0
FBpp0077411	proteome	472	7	7	1	0	0	0	0	0	1
FBpp0304558	proteome	72	2	2	0	0	0	0	0	0	0
FBpp0073599	proteome	377	18	15	0	4	1	4	2	2	1
FBpp0073029	proteome	320	12	6	0	0	0	0	0	0	0
FBpp0070533	proteome	249	0	3	0	0	0	0	0	0	0
FBpp0304769	proteome	249	0	3	0	0	0	0	0	0	0
FBpp0390653	proteome	94	2	4	0	1	0	0	0	0	0
FBpp0312472	proteome	94	2	4	0	1	0	0	0	0	0
FBpp0312346	proteome	213	3	12	0	0	0	0	0	0	2
FBpp0300615	proteome	268	3	4	0	0	0	0	0	0	0
FBpp0088243	proteome	218	3	5	0	0	0	0	0	0	0
FBpp0088242	proteome	268	3	4	0	0	0	0	0	0	0
FBpp0082950	proteome	439	18	19	0	0	0	3	1	7	7
FBpp0084001	proteome	331	13	8	0	0	2	1	0	0	0
FBpp0303939	proteome	449	21	8	0	0	1	0	0	0	0
FBpp0311506	proteome	450	21	8	0	0	1	0	0	0	0
FBpp0076269	proteome	450	21	8	0	0	1	0	0	0	0
FBpp0301083	proteome	56	1	2	0	0	0	0	0	0	1
FBpp0305642	proteome	1060	29	16	0	2	1	0	1	0	4
FBpp0305643	proteome	1267	31	16	0	2	1	0	1	0	9
FBpp0305641	proteome	1060	29	16	0	2	1	0	1	0	4
FBpp0290055	proteome	1060	29	16	0	2	1	0	1	0	4
FBpp0082383	proteome	588	5	1	0	0	0	0	0	0	2
FBpp0082259	proteome	194	6	6	0	1	0	0	0	1	0
FBpp0072278	proteome	400	12	2	0	2	0	2	0	0	0
FBpp0080129	proteome	615	14	8	1	0	0	1	0	0	3
FBpp0310259	proteome	615	14	8	1	0	0	1	0	0	3
FBpp0080130	proteome	615	14	8	1	0	0	1	0	0	3
FBpp0076116	proteome	259	10	9	1	0	0	0	0	1	0
FBpp0309663	proteome	439	7	10	0	0	0	0	0	0	2
FBpp0079468	proteome	439	7	10	0	0	0	0	0	0	2
FBpp0084291	proteome	145	1	6	0	0	0	0	0	0	0
FBpp0086664	proteome	975	30	23	1	2	1	0	0	3	6
FBpp0070159	proteome	152	4	0	0	1	0	0	0	0	0
FBpp0301850	proteome	152	4	0	0	1	0	0	0	0	0
FBpp0085582	proteome	881	22	23	0	2	1	0	0	0	5
FBpp0085583	proteome	881	22	23	0	2	1	0	0	0	5
FBpp0085584	proteome	881	22	23	0	2	1	0	0	0	5
FBpp0070750	proteome	440	16	11	3	0	0	2	0	2	0
FBpp0070751	proteome	494	20	12	3	0	0	2	0	2	0
FBpp0085702	proteome	224	4	4	0	0	0	0	0	0	1
FBpp0306976	proteome	59	0	0	0	0	0	0	0	0	0
FBpp0082441	proteome	124	1	2	0	0	0	0	0	0	1
FBpp0306975	proteome	124	1	2	0	0	0	0	0	0	1
FBpp0076452	proteome	1579	35	25	1	1	2	1	1	2	7
FBpp0071938	proteome	761	23	25	0	3	1	1	0	3	3
FBpp0071937	proteome	689	23	25	0	3	1	1	0	3	2
FBpp0111853	proteome	639	21	25	0	2	1	1	0	3	2
FBpp0309332	proteome	742	23	15	1	1	3	2	1	0	2
FBpp0111545	proteome	740	23	15	1	1	3	2	1	0	2
FBpp0071683	proteome	417	11	19	0	0	1	1	1	0	1
FBpp0071791	proteome	290	12	9	0	0	0	0	0	0	0
FBpp0308966	proteome	292	12	9	0	0	0	0	0	0	0
FBpp0077763	proteome	374	10	36	0	1	0	0	1	9	1
FBpp0303486	proteome	311	9	33	0	1	0	0	1	9	1
FBpp0289504	proteome	764	21	13	1	1	0	0	1	0	1
FBpp0289505	proteome	764	21	13	1	1	0	0	1	0	1
FBpp0311454	proteome	448	10	12	0	0	0	1	0	0	2
FBpp0079462	proteome	448	10	12	0	0	0	1	0	0	2
FBpp0307472	proteome	448	10	12	0	0	0	1	0	0	2
FBpp0306707	proteome	452	11	8	0	0	0	0	0	0	0
FBpp0306708	proteome	178	2	3	0	0	0	0	0	0	0
FBpp0099602	proteome	447	11	8	0	0	0	0	0	0	0
FBpp0076523	proteome	452	11	8	0	0	0	0	0	0	0
FBpp0073369	proteome	1631	32	13	3	2	2	1	0	0	5
FBpp0303419	proteome	1990	43	17	3	2	3	1	0	0	12
FBpp0271743	proteome	1558	24	13	1	1	0	0	0	0	5
FBpp0303418	proteome	1990	43	17	3	2	3	1	0	0	12
FBpp0303420	proteome	1653	33	13	3	2	2	1	0	0	5
FBpp0303823	proteome	1558	24	13	1	1	0	0	0	0	5
FBpp0297949	proteome	32	0	2	0	0	0	0	0	0	0
FBpp0291372	proteome	3589	54	243	3	1	0	0	0	16	3
FBpp0297917	proteome	3589	54	243	3	1	0	0	0	16	3
FBpp0308723	proteome	3557	54	243	3	1	0	0	0	16	2
FBpp0288558	proteome	3557	54	243	3	1	0	0	0	16	2
FBpp0297916	proteome	3589	54	243	3	1	0	0	0	16	3
FBpp0297915	proteome	3589	54	243	3	1	0	0	0	16	3
FBpp0075457	proteome	470	18	15	0	1	1	0	0	1	1
FBpp0075458	proteome	1058	29	19	0	1	1	0	0	1	3
FBpp0099768	proteome	468	18	15	0	1	1	0	0	1	1
FBpp0080872	proteome	136	1	1	0	0	0	0	0	0	2
FBpp0290404	proteome	319	5	4	0	0	0	0	0	0	4
FBpp0289558	proteome	319	5	4	0	0	0	0	0	0	4
FBpp0075345	proteome	317	5	4	0	0	0	0	0	0	4
FBpp0304405	proteome	317	5	4	0	0	0	0	0	0	4
FBpp0076317	proteome	401	7	24	0	0	0	0	1	0	0
FBpp0071695	proteome	538	15	8	0	1	0	0	0	0	1
FBpp0289454	proteome	133	4	1	0	0	1	0	0	0	0
FBpp0300905	proteome	970	42	11	7	6	5	5	1	0	8
FBpp0309379	proteome	593	15	10	0	0	0	1	1	0	2
FBpp0073822	proteome	974	42	11	7	6	5	5	1	0	8
FBpp0073823	proteome	581	15	10	0	0	0	1	1	0	3
FBpp0099689	proteome	974	42	11	7	6	5	5	1	0	8
FBpp0071808	proteome	140	1	2	0	0	0	0	0	0	0
FBpp0300851	proteome	2331	48	16	3	0	0	0	0	0	19
FBpp0300850	proteome	2426	51	16	3	0	1	0	0	0	19
FBpp0300849	proteome	1851	47	14	3	0	1	0	0	0	8
FBpp0307490	proteome	1766	44	14	3	0	0	0	0	0	8
FBpp0300844	proteome	1756	44	14	3	0	0	0	0	0	8
FBpp0307489	proteome	2444	56	18	3	2	1	1	0	0	11
FBpp0300845	proteome	1756	44	14	3	0	0	0	0	0	8
FBpp0300853	proteome	2490	51	16	3	0	0	0	0	0	20
FBpp0300848	proteome	1247	31	10	2	0	1	0	0	0	5
FBpp0300847	proteome	1711	46	15	3	0	1	0	0	0	7
FBpp0300855	proteome	2515	51	16	3	0	0	0	0	0	20
FBpp0307488	proteome	1859	34	9	2	0	0	0	0	0	16
FBpp0300858	proteome	1951	49	14	3	0	0	0	0	0	9
FBpp0300857	proteome	2577	51	17	3	0	0	0	0	0	20
FBpp0300846	proteome	1939	48	14	3	0	1	0	0	0	8
FBpp0300852	proteome	2585	54	16	3	0	1	0	0	0	20
FBpp0300856	proteome	1729	45	14	3	0	1	0	0	0	7
FBpp0300854	proteome	2554	59	18	3	2	2	1	0	0	11
FBpp0083380	proteome	138	1	2	0	0	0	0	0	0	0
FBpp0082209	proteome	942	16	5	0	0	0	1	0	0	1
FBpp0082208	proteome	885	16	5	0	0	0	1	0	0	1
FBpp0310800	proteome	129	0	2	0	0	0	0	0	0	0
FBpp0310801	proteome	129	0	2	0	0	0	0	0	0	0
FBpp0422662	proteome	1071	26	9	0	3	1	2	0	0	2
FBpp0422660	proteome	1083	26	9	0	3	1	2	0	0	3
FBpp0422659	proteome	1182	27	9	0	3	1	2	0	0	2
FBpp0422658	proteome	1071	26	9	0	3	1	2	0	0	2
FBpp0422661	proteome	1194	27	9	0	3	1	2	0	0	3
FBpp0422663	proteome	1182	27	9	0	3	1	2	0	0	2
FBpp0076695	proteome	1229	48	32	2	2	1	4	0	2	1
FBpp0075091	proteome	314	10	17	1	0	0	0	1	3	0
FBpp0075092	proteome	314	10	17	1	0	0	0	1	3	0
FBpp0310636	proteome	314	10	17	1	0	0	0	1	3	0
FBpp0423075	proteome	1609	49	34	1	1	0	1	0	1	2
FBpp0289628	proteome	434	20	10	1	0	1	1	1	0	1
FBpp0289627	proteome	434	20	10	1	0	1	1	1	0	1
FBpp0081181	proteome	220	1	3	0	0	0	0	0	0	1
FBpp0305326	proteome	611	24	23	3	6	2	3	1	0	1
FBpp0070260	proteome	611	24	23	3	6	2	3	1	0	1
FBpp0084569	proteome	326	5	5	0	0	0	0	0	0	0
FBpp0310721	proteome	326	5	5	0	0	0	0	0	0	0
FBpp0079000	proteome	253	7	2	1	0	1	1	0	1	0
FBpp0091159	proteome	191	7	7	0	0	0	1	1	0	0
FBpp0311665	proteome	513	14	12	0	0	2	0	0	0	2
FBpp0076400	proteome	513	14	12	0	0	2	0	0	0	2
FBpp0310399	proteome	322	3	4	0	0	0	0	0	0	0
FBpp0310400	proteome	322	3	4	0	0	0	0	0	0	0
FBpp0312559	proteome	343	3	4	0	0	0	0	0	0	0
FBpp0080853	proteome	334	3	4	0	0	0	0	0	0	0
FBpp0113002	proteome	202	0	1	0	0	0	0	0	0	0
FBpp0297894	proteome	3123	82	43	3	4	3	0	0	0	2
FBpp0297895	proteome	3123	82	43	3	4	3	0	0	0	2
FBpp0077185	proteome	3115	82	43	3	4	3	0	0	0	2
FBpp0071648	proteome	408	12	9	0	0	1	0	0	1	0
FBpp0086870	proteome	674	20	4	1	0	1	2	0	0	4
FBpp0086871	proteome	647	20	5	1	0	1	2	0	0	4
FBpp0074618	proteome	598	8	3	0	0	1	0	0	0	5
FBpp0077119	proteome	486	19	22	1	0	0	2	0	2	0
FBpp0306504	proteome	477	20	21	1	0	0	1	0	2	0
FBpp0309211	proteome	151	2	0	0	0	0	0	0	0	7
FBpp0080505	proteome	151	2	0	0	0	0	0	0	0	7
FBpp0297286	proteome	291	8	6	0	0	0	0	0	0	0
FBpp0304267	proteome	288	8	6	0	0	0	0	0	0	0
FBpp0297285	proteome	297	8	6	0	0	0	0	0	0	0
FBpp0297284	proteome	291	8	6	0	0	0	0	0	0	0
FBpp0075314	proteome	288	8	6	0	0	0	0	0	0	0
FBpp0081128	proteome	316	11	3	0	0	1	1	0	0	0
FBpp0301790	proteome	146	6	4	0	0	0	0	0	0	0
FBpp0072050	proteome	331	2	4	0	0	1	0	0	0	0
FBpp0112096	proteome	273	5	19	0	0	0	0	1	2	1
FBpp0112095	proteome	116	2	6	0	0	0	0	0	0	0
FBpp0294030	proteome	273	5	19	0	0	0	0	1	2	1
FBpp0111274	proteome	60	2	13	0	0	0	0	3	3	0
FBpp0077331	proteome	607	20	6	0	1	2	0	1	1	3
FBpp0303658	proteome	2892	61	51	4	5	3	2	2	15	12
FBpp0288734	proteome	834	24	13	3	4	2	1	1	6	2
FBpp0303662	proteome	2839	56	51	4	5	3	2	2	15	12
FBpp0303660	proteome	2851	61	51	4	5	3	3	2	15	12
FBpp0303661	proteome	887	29	13	3	4	2	1	1	6	2
FBpp0303664	proteome	180	5	7	0	1	0	0	0	3	0
FBpp0303659	proteome	834	24	13	3	4	2	1	1	6	2
FBpp0291182	proteome	180	5	7	0	1	0	0	0	3	0
FBpp0303663	proteome	2798	56	51	4	5	3	3	2	15	12
FBpp0305520	proteome	566	15	10	0	0	1	1	0	0	2
FBpp0085164	proteome	566	15	10	0	0	1	1	0	0	2
FBpp0085161	proteome	566	15	10	0	0	1	1	0	0	2
FBpp0085160	proteome	566	15	10	0	0	1	1	0	0	2
FBpp0085163	proteome	566	15	10	0	0	1	1	0	0	2
FBpp0288406	proteome	306	3	9	0	1	0	0	0	1	0
FBpp0288405	proteome	425	4	13	0	1	0	0	0	1	0
FBpp0288407	proteome	306	3	9	0	1	0	0	0	1	0
FBpp0310001	proteome	351	5	13	0	1	0	0	0	1	0
FBpp0288408	proteome	425	4	13	0	1	0	0	0	1	0
FBpp0074376	proteome	324	5	3	0	0	0	0	0	0	1
FBpp0311155	proteome	912	28	9	0	3	3	0	0	0	3
FBpp0072427	proteome	907	28	9	0	3	3	0	0	0	3
FBpp0303824	proteome	911	28	9	0	3	3	0	0	0	3
FBpp0311156	proteome	906	28	9	0	3	3	0	0	0	3
FBpp0311157	proteome	907	28	9	0	3	3	0	0	0	3
FBpp0080261	proteome	594	19	13	1	1	0	0	0	0	0
FBpp0312201	proteome	594	19	13	1	1	0	0	0	0	0
FBpp0310747	proteome	1507	41	26	8	2	1	4	0	0	5
FBpp0310746	proteome	869	25	17	6	2	1	2	0	0	5
FBpp0310748	proteome	426	11	8	1	0	0	2	0	0	0
FBpp0310749	proteome	1593	43	31	8	2	2	4	0	0	5
FBpp0090943	proteome	484	14	10	1	0	1	1	0	1	3
FBpp0300870	proteome	826	18	16	1	1	0	0	0	0	0
FBpp0077898	proteome	900	22	18	2	1	0	0	0	0	0
FBpp0300871	proteome	900	22	18	2	1	0	0	0	0	0
FBpp0312136	proteome	77	0	6	0	0	0	0	0	0	0
FBpp0289666	proteome	77	0	6	0	0	0	0	0	0	0
FBpp0308957	proteome	693	22	25	2	1	1	1	5	6	1
FBpp0293203	proteome	382	11	21	1	0	0	0	5	6	0
FBpp0306225	proteome	476	17	9	1	1	1	1	1	1	1
FBpp0290274	proteome	398	13	21	1	0	0	0	5	6	0
FBpp0290278	proteome	693	22	25	2	1	1	1	5	6	1
FBpp0306224	proteome	693	22	25	2	1	1	1	5	6	1
FBpp0290279	proteome	693	22	25	2	1	1	1	5	6	1
FBpp0290277	proteome	755	29	24	4	3	1	2	5	6	1
FBpp0290275	proteome	398	13	21	1	0	0	0	5	6	0
FBpp0290276	proteome	755	29	24	4	3	1	2	5	6	1
FBpp0423227	proteome	192	4	7	0	0	0	0	0	0	0
FBpp0304398	proteome	448	5	4	0	0	0	0	0	2	1
FBpp0075713	proteome	468	5	5	0	0	0	0	0	2	1
FBpp0308623	proteome	588	16	6	1	1	0	0	0	0	0
FBpp0074284	proteome	556	15	4	1	1	0	0	0	0	0
FBpp0077218	proteome	405	10	4	0	1	0	1	0	0	3
FBpp0087187	proteome	330	3	2	0	0	0	0	0	0	0
FBpp0087186	proteome	330	3	2	0	0	0	0	0	0	0
FBpp0075795	proteome	1799	8	19	0	0	0	1	0	0	57
FBpp0422664	proteome	276	2	5	0	0	0	0	0	0	0
FBpp0087463	proteome	276	2	5	0	0	0	0	0	0	0
FBpp0082495	proteome	689	26	11	0	1	1	1	0	0	3
FBpp0305474	proteome	689	26	11	0	1	1	1	0	0	3
FBpp0082496	proteome	709	26	11	0	1	1	1	0	0	3
FBpp0082494	proteome	689	26	11	0	1	1	1	0	0	3
FBpp0091087	proteome	124	2	0	0	0	0	0	0	0	1
FBpp0084816	proteome	142	5	7	0	0	1	0	0	0	0
FBpp0308292	proteome	142	5	7	0	0	1	0	0	0	0
FBpp0086285	proteome	845	29	9	1	1	0	1	0	0	1
FBpp0302990	proteome	852	29	9	1	1	0	1	0	0	1
FBpp0305876	proteome	1881	31	58	0	0	1	1	0	0	2
FBpp0290140	proteome	1882	31	58	0	0	1	1	0	0	2
FBpp0088212	proteome	1459	49	26	3	1	3	1	0	0	1
FBpp0300569	proteome	1363	47	21	3	1	3	1	0	0	1
FBpp0078727	proteome	326	8	5	0	0	0	0	0	0	1
FBpp0303001	proteome	343	9	5	0	0	0	0	0	0	1
FBpp0075849	proteome	389	4	8	0	0	0	0	0	1	0
FBpp0078198	proteome	196	4	5	0	0	0	0	0	0	2
FBpp0074898	proteome	623	18	14	0	0	0	1	0	0	1
FBpp0074509	proteome	140	1	0	0	0	0	0	0	0	0
FBpp0310501	proteome	140	1	0	0	0	0	0	0	0	0
FBpp0289464	proteome	508	11	8	0	0	0	0	0	0	2
FBpp0099583	proteome	508	11	8	0	0	0	0	0	0	2
FBpp0072166	proteome	508	11	8	0	0	0	0	0	0	2
FBpp0290083	proteome	508	11	8	0	0	0	0	0	0	2
FBpp0293141	proteome	227	5	3	0	0	0	0	0	0	0
FBpp0086119	proteome	518	12	9	1	0	0	0	1	0	1
FBpp0309130	proteome	450	12	9	1	0	0	0	1	0	1
FBpp0291680	proteome	583	13	9	0	0	0	0	0	0	0
FBpp0083148	proteome	293	8	16	0	1	0	0	2	1	0
FBpp0304709	proteome	91	1	6	0	0	0	0	0	0	0
FBpp0111385	proteome	91	1	6	0	0	0	0	0	0	0
FBpp0083879	proteome	578	15	20	1	0	0	1	0	1	0
FBpp0311301	proteome	1942	65	19	15	12	12	12	0	0	6
FBpp0300628	proteome	1970	67	20	15	13	12	12	0	0	6
FBpp0423148	proteome	1945	65	19	15	12	12	12	0	0	6
FBpp0300629	proteome	319	25	5	3	7	2	6	0	0	1
FBpp0311302	proteome	1970	65	19	15	12	12	12	0	0	6
FBpp0300627	proteome	1955	67	20	15	13	12	12	0	0	6
FBpp0082666	proteome	176	3	3	0	0	0	0	0	1	1
FBpp0291705	proteome	176	3	3	0	0	0	0	0	1	1
FBpp0290214	proteome	482	10	2	2	0	0	0	0	0	1
FBpp0311232	proteome	482	10	2	2	0	0	0	0	0	1
FBpp0290215	proteome	482	10	2	2	0	0	0	0	0	1
FBpp0312124	proteome	141	3	6	0	0	0	0	0	0	0
FBpp0291715	proteome	141	3	6	0	0	0	0	0	0	0
FBpp0301219	proteome	1430	45	28	2	0	2	3	1	1	8
FBpp0290120	proteome	1555	46	30	2	0	2	3	1	1	8
FBpp0290960	proteome	193	5	5	0	1	0	0	0	0	0
FBpp0308288	proteome	201	5	5	0	1	0	0	0	0	0
FBpp0290959	proteome	201	5	5	0	1	0	0	0	0	0
FBpp0084382	proteome	465	8	12	1	0	0	0	0	0	1
FBpp0072617	proteome	311	0	2	0	0	0	0	0	0	0
FBpp0306438	proteome	592	20	13	1	1	1	3	0	2	0
FBpp0081492	proteome	592	20	13	1	1	1	3	0	2	0
FBpp0304569	proteome	1160	32	11	1	1	2	1	0	0	3
FBpp0070670	proteome	1160	32	11	1	1	2	1	0	0	3
FBpp0310168	proteome	1160	32	11	1	1	2	1	0	0	3
FBpp0303666	proteome	679	15	13	0	0	0	0	0	0	3
FBpp0078880	proteome	679	15	13	0	0	0	0	0	0	3
FBpp0303665	proteome	679	15	13	0	0	0	0	0	0	3
FBpp0078881	proteome	550	16	10	0	0	0	0	0	0	2
FBpp0070898	proteome	400	8	6	1	0	0	0	0	0	0
FBpp0070899	proteome	400	8	6	1	0	0	0	0	0	0
FBpp0075967	proteome	143	3	2	0	0	0	0	0	0	0
FBpp0304954	proteome	143	3	2	0	0	0	0	0	0	0
FBpp0080658	proteome	517	18	7	0	0	0	0	0	0	0
FBpp0080657	proteome	517	18	7	0	0	0	0	0	0	0
FBpp0080656	proteome	517	18	7	0	0	0	0	0	0	0
FBpp0080655	proteome	517	18	7	0	0	0	0	0	0	0
FBpp0074479	proteome	211	7	8	0	0	0	0	0	3	0
FBpp0292441	proteome	69	5	1	0	0	0	1	0	0	0
FBpp0087124	proteome	2396	76	23	1	0	3	1	0	0	7
FBpp0293008	proteome	222	12	1	0	1	1	2	0	0	0
FBpp0099462	proteome	223	12	1	0	1	1	2	0	0	0
FBpp0085048	proteome	540	17	8	0	0	0	1	0	0	1
FBpp0307161	proteome	506	16	5	2	0	0	0	0	0	0
FBpp0307160	proteome	506	16	5	2	0	0	0	0	0	0
FBpp0071799	proteome	468	10	7	0	0	0	0	0	0	2
FBpp0082046	proteome	224	1	0	0	0	0	0	0	0	0
FBpp0303133	proteome	1305	60	17	2	2	3	3	0	0	1
FBpp0307394	proteome	1312	60	17	2	2	3	3	0	0	1
FBpp0303134	proteome	1338	61	17	2	2	3	3	0	0	1
FBpp0085139	proteome	1315	60	17	2	2	3	3	0	0	1
FBpp0307393	proteome	1308	60	17	2	2	3	3	0	0	1
FBpp0077975	proteome	482	16	35	1	0	0	1	0	7	2
FBpp0077974	proteome	482	16	35	1	0	0	1	0	7	2
FBpp0271943	proteome	370	8	9	0	0	0	0	1	0	0
FBpp0077386	proteome	374	10	7	0	0	0	0	0	1	0
FBpp0072144	proteome	245	4	3	0	0	0	0	0	0	1
FBpp0082117	proteome	612	11	6	0	0	0	0	0	0	6
FBpp0083371	proteome	120	4	2	0	0	0	0	0	0	0
FBpp0071603	proteome	1377	46	27	4	4	3	3	0	0	1
FBpp0073598	proteome	787	23	12	1	1	2	0	0	0	0
FBpp0303988	proteome	787	23	12	1	1	2	0	0	0	0
FBpp0078589	proteome	339	12	4	1	0	0	1	0	0	1
FBpp0310621	proteome	339	12	4	1	0	0	1	0	0	1
FBpp0112104	proteome	339	12	4	1	0	0	1	0	0	1
FBpp0312582	proteome	26	2	0	0	0	0	1	0	0	0
FBpp0290269	proteome	435	12	12	0	0	0	0	0	0	0
FBpp0075647	proteome	510	12	13	0	0	0	0	0	0	0
FBpp0303943	proteome	510	12	13	0	0	0	0	0	0	0
FBpp0075649	proteome	435	12	12	0	0	0	0	0	0	0
FBpp0076412	proteome	1051	22	22	1	0	0	0	2	0	3
FBpp0288746	proteome	69	0	1	0	0	0	0	0	0	0
FBpp0072504	proteome	439	9	2	0	0	0	0	0	0	2
FBpp0085050	proteome	537	20	6	0	0	0	2	0	0	0
FBpp0308397	proteome	514	17	4	0	1	0	0	0	0	1
FBpp0087745	proteome	609	17	5	0	1	0	0	0	0	2
FBpp0084461	proteome	350	20	2	6	6	5	4	0	0	0
FBpp0084460	proteome	350	20	2	6	6	5	4	0	0	0
FBpp0289081	proteome	184	15	1	0	0	2	0	0	0	0
FBpp0085575	proteome	184	15	1	0	0	2	0	0	0	0
FBpp0091081	proteome	124	2	0	0	0	0	0	0	0	1
FBpp0077028	proteome	230	11	20	0	1	0	1	0	0	0
FBpp0300563	proteome	157	8	14	0	1	0	1	0	0	0
FBpp0077027	proteome	230	11	20	0	1	0	1	0	0	0
FBpp0084688	proteome	2119	72	49	2	3	0	2	2	1	4
FBpp0423060	proteome	130	6	2	0	0	1	0	0	0	0
FBpp0289402	proteome	78	5	2	0	0	1	0	0	0	0
FBpp0423059	proteome	146	6	3	0	0	1	0	0	0	0
FBpp0310174	proteome	961	27	12	0	0	1	0	0	0	1
FBpp0070624	proteome	961	27	12	0	0	1	0	0	0	1
FBpp0288806	proteome	282	10	10	1	0	0	0	0	0	0
FBpp0079380	proteome	290	6	9	0	0	0	0	0	0	0
FBpp0304979	proteome	546	10	6	0	0	0	2	0	0	0
FBpp0076591	proteome	546	10	6	0	0	0	2	0	0	0
FBpp0304978	proteome	546	10	6	0	0	0	2	0	0	0
FBpp0111371	proteome	148	3	5	0	0	0	1	0	0	0
FBpp0073147	proteome	512	17	22	0	3	1	2	2	0	0
FBpp0073148	proteome	512	17	22	0	3	1	2	2	0	0
FBpp0306038	proteome	296	10	6	0	1	0	1	0	0	0
FBpp0076275	proteome	302	10	6	0	1	0	1	0	0	0
FBpp0082427	proteome	360	11	4	0	0	0	2	0	0	2
FBpp0082426	proteome	349	10	4	0	0	0	2	0	0	2
FBpp0072924	proteome	71	2	8	0	0	0	1	0	1	0
FBpp0297865	proteome	2684	144	35	14	29	14	27	1	7	15
FBpp0304664	proteome	2652	144	35	14	29	14	27	1	7	15
FBpp0297864	proteome	2666	144	33	14	29	14	27	1	6	15
FBpp0293378	proteome	174	5	4	0	0	0	0	1	0	0
FBpp0071075	proteome	414	10	11	0	1	0	1	1	0	0
FBpp0080085	proteome	237	7	4	0	0	1	0	0	1	0
FBpp0076254	proteome	563	20	34	0	1	4	0	1	1	0
FBpp0311235	proteome	2379	95	106	10	12	14	10	1	0	3
FBpp0076252	proteome	1450	62	47	10	10	9	8	0	0	4
FBpp0311236	proteome	2792	103	106	10	12	14	10	1	0	5
FBpp0304181	proteome	263	12	2	0	1	1	1	0	0	0
FBpp0297707	proteome	226	8	2	0	0	1	0	0	0	0
FBpp0306798	proteome	649	14	16	0	1	0	1	0	1	1
FBpp0080064	proteome	649	14	16	0	1	0	1	0	1	1
FBpp0306797	proteome	649	14	16	0	1	0	1	0	1	1
FBpp0423136	proteome	664	45	5	16	11	9	10	0	0	1
FBpp0289383	proteome	542	23	3	6	4	2	2	0	0	0
FBpp0303738	proteome	539	23	3	6	4	2	2	0	0	0
FBpp0303737	proteome	542	23	3	6	4	2	2	0	0	0
FBpp0304126	proteome	548	23	4	6	4	2	2	0	0	0
FBpp0304127	proteome	542	23	3	6	4	2	2	0	0	0
FBpp0073913	proteome	432	10	5	0	0	0	1	0	0	2
FBpp0071256	proteome	1386	41	9	2	2	3	1	0	0	3
FBpp0306949	proteome	1403	41	9	2	2	3	1	0	0	3
FBpp0071489	proteome	545	13	13	1	0	1	0	0	0	1
FBpp0086753	proteome	1154	21	48	0	0	0	0	1	2	5
FBpp0078278	proteome	502	8	13	0	0	0	0	0	1	2
FBpp0293223	proteome	1330	18	3	3	0	0	2	1	0	1
FBpp0291131	proteome	1332	18	3	3	0	0	2	1	0	1
FBpp0303480	proteome	1079	12	3	2	0	0	0	1	0	1
FBpp0087854	proteome	1343	19	3	3	0	0	2	1	0	1
FBpp0312421	proteome	1261	17	3	3	0	0	2	1	0	1
FBpp0303481	proteome	1417	20	3	4	0	0	2	1	0	1
FBpp0291130	proteome	1332	18	3	3	0	0	2	1	0	1
FBpp0291129	proteome	1332	18	3	3	0	0	2	1	0	1
FBpp0087853	proteome	1332	18	3	3	0	0	2	1	0	1
FBpp0100030	proteome	1375	24	7	3	0	1	3	2	0	1
FBpp0087852	proteome	1343	19	3	3	0	0	2	1	0	1
FBpp0293224	proteome	1300	17	3	3	0	0	2	1	0	1
FBpp0074629	proteome	326	14	21	0	2	1	2	0	0	0
FBpp0083144	proteome	536	5	4	0	0	0	0	0	0	0
FBpp0084624	proteome	717	24	14	0	0	2	1	0	0	0
FBpp0082352	proteome	343	13	6	0	1	0	1	0	0	2
FBpp0074019	proteome	315	2	3	0	0	0	0	0	0	0
FBpp0311907	proteome	315	2	3	0	0	0	0	0	0	0
FBpp0086795	proteome	213	5	3	0	0	0	0	0	0	0
FBpp0305372	proteome	1289	49	17	0	2	4	0	1	0	2
FBpp0086380	proteome	1448	50	18	0	2	4	0	1	0	2
FBpp0310810	proteome	845	40	20	0	1	2	8	0	8	3
FBpp0310809	proteome	791	40	20	0	1	2	8	0	8	3
FBpp0297908	proteome	89	3	2	0	0	0	1	0	0	0
FBpp0070672	proteome	89	3	2	0	0	0	1	0	0	0
FBpp0070675	proteome	89	3	2	0	0	0	1	0	0	0
FBpp0070674	proteome	89	3	2	0	0	0	1	0	0	0
FBpp0423173	proteome	267	7	4	0	0	0	1	0	1	2
FBpp0291454	proteome	1641	43	28	3	2	1	2	0	0	8
FBpp0291457	proteome	1641	43	28	3	2	1	2	0	0	8
FBpp0291452	proteome	1641	43	28	3	2	1	2	0	0	8
FBpp0291456	proteome	1641	43	28	3	2	1	2	0	0	8
FBpp0291455	proteome	1641	43	28	3	2	1	2	0	0	8
FBpp0112592	proteome	1641	43	28	3	2	1	2	0	0	8
FBpp0112594	proteome	1641	43	28	3	2	1	2	0	0	8
FBpp0112593	proteome	1641	43	28	3	2	1	2	0	0	8
FBpp0291453	proteome	1641	43	28	3	2	1	2	0	0	8
FBpp0112375	proteome	4218	96	60	1	2	1	1	1	0	7
FBpp0309949	proteome	4193	96	60	1	2	1	1	1	0	7
FBpp0309952	proteome	3903	91	58	1	2	1	1	1	0	7
FBpp0309948	proteome	4194	96	60	1	2	1	1	1	0	7
FBpp0309950	proteome	3965	92	56	1	2	1	1	1	0	6
FBpp0309951	proteome	3310	76	50	1	2	1	1	1	0	6
FBpp0076961	proteome	594	15	10	0	0	0	1	0	0	0
FBpp0078767	proteome	447	14	10	0	0	0	1	0	0	0
FBpp0290181	proteome	355	24	5	6	4	4	5	0	0	1
FBpp0078566	proteome	970	47	7	4	4	2	3	0	2	1
FBpp0290124	proteome	379	6	14	0	0	0	0	1	1	1
FBpp0303724	proteome	1004	24	10	0	0	1	0	0	4	2
FBpp0077631	proteome	1004	24	10	0	0	1	0	0	4	2
FBpp0289285	proteome	1435	32	15	0	1	0	0	0	0	12
FBpp0428092	proteome	1544	35	18	0	1	0	0	0	0	12
FBpp0289283	proteome	1483	34	17	0	1	0	0	0	0	12
FBpp0428105	proteome	1354	31	14	0	1	0	0	0	0	9
FBpp0307692	proteome	1483	34	17	0	1	0	0	0	0	12
FBpp0084225	proteome	405	9	1	0	0	0	0	0	0	0
FBpp0074705	proteome	397	8	11	0	0	0	0	1	0	1
FBpp0074706	proteome	397	8	11	0	0	0	0	1	0	1
FBpp0082251	proteome	267	8	2	0	1	0	0	0	0	3
FBpp0075447	proteome	240	4	1	1	0	0	0	0	0	0
FBpp0081269	proteome	358	8	10	0	0	0	0	0	0	0
FBpp0082790	proteome	507	6	17	0	0	0	0	0	0	0
FBpp0308999	proteome	685	15	10	0	1	0	0	0	0	3
FBpp0428129	proteome	839	17	11	0	1	0	0	0	0	3
FBpp0308998	proteome	685	15	10	0	1	0	0	0	0	3
FBpp0086625	proteome	685	15	10	0	1	0	0	0	0	3
FBpp0087952	proteome	422	15	8	0	0	1	0	0	0	3
FBpp0087953	proteome	422	15	8	0	0	1	0	0	0	3
FBpp0111444	proteome	48	0	0	0	0	0	0	0	0	0
FBpp0311890	proteome	48	0	0	0	0	0	0	0	0	0
FBpp0305568	proteome	434	18	10	3	1	2	1	1	0	0
FBpp0076640	proteome	434	18	10	3	1	2	1	1	0	0
FBpp0077570	proteome	244	7	7	0	1	0	1	0	0	0
FBpp0305723	proteome	244	7	7	0	1	0	1	0	0	0
FBpp0305158	proteome	136	5	7	0	0	0	1	0	0	0
FBpp0085468	proteome	136	5	7	0	0	0	1	0	0	0
FBpp0292124	proteome	96	1	9	0	0	0	0	0	1	0
FBpp0111675	proteome	308	11	8	0	0	0	0	0	0	1
FBpp0311689	proteome	308	11	8	0	0	0	0	0	0	1
FBpp0112127	proteome	288	12	6	0	0	2	0	0	0	0
FBpp0079401	proteome	479	5	4	0	0	0	0	0	0	0
FBpp0428138	proteome	523	6	5	0	0	0	0	0	0	1
FBpp0079400	proteome	479	5	4	0	0	0	0	0	0	0
FBpp0079402	proteome	479	5	4	0	0	0	0	0	0	0
FBpp0292879	proteome	479	5	4	0	0	0	0	0	0	0
FBpp0428137	proteome	492	5	4	0	0	0	0	0	0	0
FBpp0074301	proteome	352	5	6	1	0	0	0	0	0	0
FBpp0301955	proteome	352	5	6	1	0	0	0	0	0	0
FBpp0074302	proteome	352	5	6	1	0	0	0	0	0	0
FBpp0307053	proteome	639	13	4	1	1	2	0	0	0	1
FBpp0081675	proteome	684	13	4	1	1	2	0	0	0	2
FBpp0300445	proteome	729	16	4	1	2	2	0	0	0	2
FBpp0081674	proteome	529	12	4	1	1	2	0	0	0	1
FBpp0081676	proteome	681	13	4	1	1	2	0	0	0	2
FBpp0312466	proteome	681	13	4	1	1	2	0	0	0	2
FBpp0081678	proteome	643	13	4	1	1	2	0	0	0	2
FBpp0290600	proteome	646	13	4	1	1	2	0	0	0	2
FBpp0312465	proteome	681	13	4	1	1	2	0	0	0	2
FBpp0081677	proteome	681	13	4	1	1	2	0	0	0	2
FBpp0307052	proteome	577	15	4	1	2	2	0	0	0	1
FBpp0289718	proteome	323	8	8	0	0	0	0	0	0	0
FBpp0310941	proteome	189	5	0	0	0	1	0	0	0	1
FBpp0084633	proteome	189	5	0	0	0	1	0	0	0	1
FBpp0291260	proteome	311	5	14	0	0	0	0	0	1	0
FBpp0297193	proteome	74	0	0	0	0	0	0	0	0	0
FBpp0088539	proteome	949	14	16	1	0	0	1	0	3	3
FBpp0305579	proteome	428	34	1	7	4	2	5	0	0	0
FBpp0075911	proteome	428	34	1	7	4	2	5	0	0	0
FBpp0305264	proteome	3146	87	25	5	1	1	3	1	2	7
FBpp0075510	proteome	3146	87	25	5	1	1	3	1	2	7
FBpp0289325	proteome	76	2	3	0	0	0	0	0	0	0
FBpp0076692	proteome	367	8	11	0	0	0	0	0	1	0
FBpp0303218	proteome	367	8	11	0	0	0	0	0	1	0
FBpp0302532	proteome	562	26	14	0	3	2	3	0	3	2
FBpp0302531	proteome	547	25	13	0	3	2	3	0	3	2
FBpp0302534	proteome	542	24	13	0	3	1	3	0	3	2
FBpp0302535	proteome	527	23	12	0	3	1	3	0	3	2
FBpp0302533	proteome	527	23	12	0	3	1	3	0	3	2
FBpp0308428	proteome	141	1	4	0	0	0	0	0	0	0
FBpp0081362	proteome	141	1	4	0	0	0	0	0	0	0
FBpp0083505	proteome	879	21	8	1	0	0	1	0	0	2
FBpp0088637	proteome	362	9	9	0	0	1	0	0	1	0
FBpp0311535	proteome	412	9	9	0	2	0	0	0	0	0
FBpp0289512	proteome	412	9	9	0	2	0	0	0	0	0
FBpp0309323	proteome	384	10	17	0	0	0	0	1	7	1
FBpp0309322	proteome	313	8	16	0	0	0	0	1	7	0
FBpp0309324	proteome	313	8	16	0	0	0	0	1	7	0
FBpp0309325	proteome	424	13	17	1	2	1	2	1	7	0
FBpp0309321	proteome	383	8	18	0	0	0	0	1	7	0
FBpp0071448	proteome	376	9	7	1	0	0	0	0	0	1
FBpp0292840	proteome	518	6	8	0	0	0	0	0	0	0
FBpp0091059	proteome	256	1	1	0	0	0	0	0	0	0
FBpp0111321	proteome	139	2	2	0	0	0	0	0	0	0
FBpp0290882	proteome	1318	22	28	1	0	1	0	0	2	2
FBpp0293866	proteome	1318	22	28	1	0	1	0	0	2	2
FBpp0074075	proteome	341	5	4	0	0	0	0	0	0	2
FBpp0309768	proteome	341	5	4	0	0	0	0	0	0	2
FBpp0087170	proteome	813	29	21	2	1	3	3	1	2	3
FBpp0311728	proteome	813	29	21	2	1	3	3	1	2	3
FBpp0311395	proteome	1601	23	15	2	1	1	3	0	3	2
FBpp0086911	proteome	1601	23	15	2	1	1	3	0	3	2
FBpp0311526	proteome	1601	23	15	2	1	1	3	0	3	2
FBpp0078264	proteome	393	14	3	1	2	1	0	0	0	1
FBpp0306889	proteome	395	14	3	1	2	1	0	0	0	1
FBpp0085800	proteome	150	1	3	0	0	0	0	0	0	0
FBpp0099851	proteome	266	8	8	0	0	0	0	0	0	0
FBpp0078685	proteome	395	10	3	0	0	0	0	0	0	0
FBpp0310140	proteome	293	6	6	0	0	0	0	0	0	0
FBpp0070785	proteome	293	6	6	0	0	0	0	0	0	0
FBpp0080791	proteome	147	4	4	0	0	0	0	1	0	0
FBpp0076319	proteome	94	5	1	1	1	1	0	0	0	0
FBpp0075410	proteome	635	18	1	1	0	0	0	0	0	2
FBpp0309830	proteome	546	32	16	1	1	2	0	1	0	1
FBpp0078855	proteome	535	29	16	1	0	1	0	1	0	1
FBpp0075752	proteome	483	10	12	0	1	1	0	0	0	0
FBpp0311715	proteome	145	7	3	1	0	0	1	0	0	0
FBpp0297190	proteome	145	7	3	1	0	0	1	0	0	0
FBpp0291858	proteome	612	0	0	0	0	0	0	0	0	0
FBpp0291859	proteome	601	0	0	0	0	0	0	0	0	0
FBpp0290958	proteome	280	9	7	0	0	0	0	0	0	1
FBpp0078228	proteome	355	5	2	0	0	0	0	0	0	0
FBpp0083407	proteome	229	10	2	0	1	1	0	0	0	0
FBpp0071406	proteome	264	8	2	0	2	1	0	0	0	0
FBpp0074314	proteome	164	1	2	0	0	0	0	0	0	0
FBpp0075374	proteome	81	2	2	0	0	0	0	0	0	1
FBpp0080253	proteome	89	0	0	0	0	0	0	0	0	0
FBpp0290953	proteome	89	0	0	0	0	0	0	0	0	0
FBpp0081210	proteome	278	6	19	0	0	0	0	1	3	0
FBpp0308870	proteome	158	1	3	0	0	0	0	1	0	0
FBpp0073621	proteome	158	1	3	0	0	0	0	1	0	0
FBpp0292970	proteome	247	1	5	0	0	0	0	1	0	0
FBpp0304761	proteome	586	8	8	0	0	0	0	0	1	4
FBpp0288525	proteome	542	8	6	0	0	0	0	0	0	3
FBpp0305675	proteome	418	11	6	0	0	0	0	0	0	1
FBpp0079780	proteome	420	11	6	0	0	0	0	0	0	1
FBpp0085960	proteome	97	3	1	0	1	0	0	0	0	1
FBpp0305445	proteome	691	54	17	22	18	15	13	0	3	0
FBpp0078776	proteome	691	54	17	22	18	15	13	0	3	0
FBpp0076717	proteome	378	11	9	1	0	0	0	0	1	0
FBpp0071561	proteome	926	30	26	1	0	3	2	1	2	0
FBpp0071560	proteome	926	30	26	1	0	3	2	1	2	0
FBpp0073721	proteome	317	18	3	2	2	2	2	0	0	1
FBpp0423089	proteome	292	10	6	0	0	0	0	0	0	0
FBpp0073882	proteome	560	22	21	0	0	0	5	1	7	4
FBpp0308849	proteome	104	2	0	0	0	0	0	0	0	0
FBpp0071022	proteome	104	2	0	0	0	0	0	0	0	0
FBpp0084916	proteome	262	16	7	0	1	1	0	1	1	0
FBpp0084917	proteome	732	29	40	0	1	1	1	4	3	0
FBpp0082570	proteome	152	5	5	0	0	0	0	0	0	0
FBpp0084930	proteome	158	1	7	0	0	0	0	0	0	1
FBpp0290849	proteome	158	1	7	0	0	0	0	0	0	1
FBpp0070324	proteome	205	8	7	1	0	1	0	0	1	0
FBpp0311929	proteome	316	11	4	1	0	0	0	0	0	1
FBpp0081454	proteome	316	11	4	1	0	0	0	0	0	1
FBpp0311925	proteome	340	16	14	1	1	0	1	1	2	0
FBpp0073669	proteome	340	16	14	1	1	0	1	1	2	0
FBpp0088191	proteome	414	4	2	0	0	1	0	0	0	0
FBpp0305835	proteome	414	4	2	0	0	1	0	0	0	0
FBpp0088190	proteome	343	4	2	0	0	1	0	0	0	0
FBpp0085344	proteome	861	27	15	0	1	1	2	0	1	1
FBpp0297109	proteome	851	27	15	0	1	1	2	0	1	1
FBpp0075612	proteome	139	5	6	0	0	1	0	0	0	0
FBpp0288512	proteome	1101	18	17	1	0	1	1	0	0	3
FBpp0075011	proteome	218	6	1	1	0	0	0	0	0	1
FBpp0305012	proteome	218	6	1	1	0	0	0	0	0	1
FBpp0075425	proteome	333	11	6	0	0	0	0	0	0	0
FBpp0289595	proteome	437	9	8	0	0	1	0	0	0	0
FBpp0310088	proteome	231	4	7	0	0	0	0	0	0	0
FBpp0292062	proteome	139	1	6	0	0	0	0	0	1	0
FBpp0071148	proteome	500	9	8	0	0	1	0	0	1	0
FBpp0076964	proteome	259	8	7	0	0	0	0	0	0	0
FBpp0307274	proteome	523	13	5	0	0	0	0	0	0	0
FBpp0085327	proteome	523	13	5	0	0	0	0	0	0	0
FBpp0081034	proteome	460	9	19	0	0	1	0	1	0	1
FBpp0089298	proteome	1110	32	5	4	14	3	13	0	0	2
FBpp0071073	proteome	1110	32	5	4	14	3	13	0	0	2
FBpp0089299	proteome	1110	32	5	4	14	3	13	0	0	2
FBpp0290524	proteome	1110	32	5	4	14	3	13	0	0	2
FBpp0305500	proteome	1105	32	5	4	14	3	13	0	0	2
FBpp0089297	proteome	1110	32	5	4	14	3	13	0	0	2
FBpp0305499	proteome	2046	64	5	9	14	3	15	0	0	2
FBpp0305501	proteome	1115	32	5	4	14	3	13	0	0	2
FBpp0071074	proteome	2038	64	5	9	14	3	15	0	0	2
FBpp0084294	proteome	302	13	15	1	1	1	2	0	3	0
FBpp0290898	proteome	440	9	25	1	0	0	0	1	1	0
FBpp0110156	proteome	180	4	6	0	0	0	0	0	0	0
FBpp0083752	proteome	385	6	13	0	0	1	0	0	0	2
FBpp0290979	proteome	385	6	13	0	0	1	0	0	0	2
FBpp0311439	proteome	334	5	13	0	0	1	0	0	0	1
FBpp0083753	proteome	495	8	15	0	0	1	0	0	0	2
FBpp0072207	proteome	208	7	2	0	0	0	0	0	0	0
FBpp0099426	proteome	139	8	2	1	2	0	1	0	1	0
FBpp0308702	proteome	474	7	8	0	0	0	0	2	0	3
FBpp0082027	proteome	474	7	8	0	0	0	0	2	0	3
FBpp0079699	proteome	299	5	8	0	0	0	0	0	1	2
FBpp0075926	proteome	355	16	5	2	1	2	2	1	0	0
FBpp0311291	proteome	197	2	5	0	0	0	0	1	0	1
FBpp0310326	proteome	453	10	6	1	0	1	1	0	0	1
FBpp0080451	proteome	453	10	6	1	0	1	1	0	0	1
FBpp0074677	proteome	486	12	7	0	1	0	0	0	1	1
FBpp0291259	proteome	486	12	7	0	1	0	0	0	1	1
FBpp0074678	proteome	486	12	7	0	1	0	0	0	1	1
FBpp0310512	proteome	486	12	7	0	1	0	0	0	1	1
FBpp0083688	proteome	2059	59	44	2	2	2	1	2	0	5
FBpp0081559	proteome	702	20	12	0	0	0	2	0	0	1
FBpp0290058	proteome	107	3	1	0	0	1	0	0	0	0
FBpp0290059	proteome	107	3	1	0	0	1	0	0	0	0
FBpp0099796	proteome	568	55	8	21	17	12	15	0	1	3
FBpp0074028	proteome	568	55	8	21	17	12	15	0	1	3
FBpp0084071	proteome	1954	41	26	0	0	2	2	0	0	2
FBpp0110216	proteome	1051	34	22	1	0	4	2	0	3	3
FBpp0110217	proteome	3529	91	42	1	2	4	4	1	3	10
FBpp0110215	proteome	1854	49	20	0	0	6	1	0	3	2
FBpp0110218	proteome	3504	90	42	1	2	4	4	1	3	9
FBpp0110219	proteome	3598	98	42	2	3	6	4	1	3	9
FBpp0083178	proteome	3497	90	42	1	2	4	4	1	3	9
FBpp0306630	proteome	1152	42	22	2	1	6	2	0	3	3
FBpp0306631	proteome	3144	87	39	1	2	4	4	0	3	5
FBpp0083179	proteome	3127	87	39	1	2	4	4	0	3	5
FBpp0083180	proteome	1669	48	20	1	0	4	3	0	3	2
FBpp0306632	proteome	1323	38	20	0	0	4	3	0	3	2
FBpp0306629	proteome	3228	96	38	2	3	6	4	0	3	6
FBpp0297989	proteome	30	2	1	0	0	0	0	0	0	0
FBpp0077962	proteome	448	19	8	1	1	0	1	0	0	1
FBpp0070335	proteome	487	13	13	0	0	0	0	0	0	0
FBpp0085569	proteome	194	5	2	0	1	0	0	0	0	0
FBpp0086191	proteome	161	1	15	0	0	0	0	1	1	0
FBpp0310193	proteome	413	13	7	0	0	0	0	0	1	1
FBpp0288460	proteome	413	13	7	0	0	0	0	0	1	1
FBpp0085184	proteome	1121	29	22	1	2	2	2	0	5	6
FBpp0085185	proteome	1664	31	31	0	1	1	1	1	6	6
FBpp0085725	proteome	117	4	3	0	0	0	0	0	0	0
FBpp0085724	proteome	117	4	3	0	0	0	0	0	0	0
FBpp0111446	proteome	87	2	1	0	0	0	0	0	0	1
FBpp0290477	proteome	93	3	1	0	0	0	0	0	0	0
FBpp0290478	proteome	93	3	1	0	0	0	0	0	0	0
FBpp0307026	proteome	428	3	6	0	0	0	0	0	0	0
FBpp0083163	proteome	459	3	7	0	0	0	0	0	0	0
FBpp0083164	proteome	428	3	6	0	0	0	0	0	0	0
FBpp0085472	proteome	352	15	9	3	2	2	2	0	0	0
FBpp0310476	proteome	77	0	7	0	0	0	0	3	2	1
FBpp0291411	proteome	77	0	7	0	0	0	0	3	2	1
FBpp0289322	proteome	77	0	7	0	0	0	0	3	2	1
FBpp0293209	proteome	77	0	7	0	0	0	0	3	2	1
FBpp0071842	proteome	153	4	10	0	0	0	1	0	2	0
FBpp0422628	proteome	433	5	7	0	0	0	1	0	0	1
FBpp0304107	proteome	585	16	13	5	2	1	1	0	4	0
FBpp0271753	proteome	630	21	13	6	3	2	2	0	4	0
FBpp0073495	proteome	615	18	13	5	2	1	1	0	4	0
FBpp0293172	proteome	172	7	4	0	0	0	0	0	0	0
FBpp0099557	proteome	498	12	7	0	0	0	0	0	0	2
FBpp0099554	proteome	827	21	12	0	0	1	0	0	0	2
FBpp0099558	proteome	498	12	7	0	0	0	0	0	0	2
FBpp0292591	proteome	790	20	10	0	0	1	0	0	0	2
FBpp0099559	proteome	597	15	8	0	0	0	0	0	0	2
FBpp0292592	proteome	498	12	7	0	0	0	0	0	0	2
FBpp0099556	proteome	797	20	10	0	0	1	0	0	0	2
FBpp0099555	proteome	802	21	10	0	0	1	0	0	0	2
FBpp0305618	proteome	498	12	7	0	0	0	0	0	0	2
FBpp0081154	proteome	560	13	13	0	0	1	1	0	2	0
FBpp0305518	proteome	563	13	13	0	0	1	1	0	2	0
FBpp0081155	proteome	505	13	13	0	0	1	1	0	2	0
FBpp0087252	proteome	96	4	1	0	0	0	0	0	0	0
FBpp0304204	proteome	346	9	8	0	0	1	0	0	0	1
FBpp0304203	proteome	346	9	8	0	0	1	0	0	0	1
FBpp0077837	proteome	510	13	12	0	0	1	1	0	0	1
FBpp0291726	proteome	92	1	4	0	0	0	0	0	2	0
FBpp0078656	proteome	92	1	4	0	0	0	0	0	2	0
FBpp0078655	proteome	92	1	4	0	0	0	0	0	2	0
FBpp0289487	proteome	510	32	6	11	8	9	9	0	0	0
FBpp0084690	proteome	510	32	6	11	8	9	9	0	0	0
FBpp0312360	proteome	518	34	6	12	8	9	9	0	0	0
FBpp0311419	proteome	510	32	6	11	8	9	9	0	0	0
FBpp0303365	proteome	692	44	6	13	8	11	9	0	0	0
FBpp0288494	proteome	396	8	7	0	0	0	1	0	0	0
FBpp0292510	proteome	129	5	7	0	0	0	0	0	0	0
FBpp0085639	proteome	140	6	9	0	0	0	0	1	0	0
FBpp0111332	proteome	118	2	3	0	1	0	0	0	0	0
FBpp0073793	proteome	633	19	8	0	1	0	2	0	0	0
FBpp0081399	proteome	440	12	2	0	1	0	1	0	0	2
FBpp0305090	proteome	154	7	2	0	0	0	0	0	0	0
FBpp0271909	proteome	195	10	2	1	0	0	0	0	0	0
FBpp0080052	proteome	687	8	6	0	0	0	0	0	0	6
FBpp0303327	proteome	482	19	12	1	0	2	0	0	0	1
FBpp0303326	proteome	467	19	12	1	0	2	0	0	0	1
FBpp0077392	proteome	615	13	14	0	0	0	0	0	0	0
FBpp0306275	proteome	615	13	14	0	0	0	0	0	0	0
FBpp0077390	proteome	615	13	14	0	0	0	0	0	0	0
FBpp0306277	proteome	615	13	14	0	0	0	0	0	0	0
FBpp0077391	proteome	615	13	14	0	0	0	0	0	0	0
FBpp0306278	proteome	624	12	14	0	0	0	0	0	0	0
FBpp0077389	proteome	615	13	14	0	0	0	0	0	0	0
FBpp0306276	proteome	615	13	14	0	0	0	0	0	0	0
FBpp0290444	proteome	582	13	9	0	2	1	2	0	0	4
FBpp0074453	proteome	647	13	11	0	2	1	2	0	0	4
FBpp0083274	proteome	386	12	4	0	0	0	0	0	0	0
FBpp0423269	proteome	513	9	5	0	0	2	0	0	0	0
FBpp0083911	proteome	513	9	5	0	0	2	0	0	0	0
FBpp0297602	proteome	567	15	12	0	1	1	0	0	0	2
FBpp0076487	proteome	1311	33	27	0	3	1	0	0	0	7
FBpp0076486	proteome	853	26	21	0	3	1	0	0	0	2
FBpp0076489	proteome	1240	32	24	0	3	1	0	0	0	7
FBpp0111729	proteome	900	28	21	0	3	1	0	0	0	3
FBpp0076488	proteome	782	25	18	0	3	1	0	0	0	2
FBpp0303354	proteome	328	3	4	0	0	0	0	1	0	0
FBpp0303355	proteome	272	2	3	0	0	0	0	1	0	0
FBpp0303356	proteome	496	4	4	0	0	0	0	1	0	0
FBpp0073938	proteome	418	4	12	0	0	1	0	1	0	1
FBpp0086967	proteome	422	13	5	0	1	0	1	0	0	0
FBpp0111679	proteome	138	14	0	2	0	2	0	0	0	0
FBpp0305270	proteome	138	14	0	2	0	2	0	0	0	0
FBpp0077132	proteome	346	24	24	0	0	0	9	0	10	3
FBpp0076978	proteome	378	10	16	1	1	1	1	1	0	3
FBpp0288661	proteome	335	5	10	0	0	0	0	1	0	0
FBpp0085074	proteome	535	11	7	0	0	0	0	1	0	0
FBpp0084470	proteome	464	10	14	1	0	1	1	3	0	3
FBpp0311445	proteome	467	13	15	1	1	1	1	3	1	3
FBpp0311444	proteome	518	16	14	2	3	3	1	3	0	3
FBpp0079254	proteome	1093	28	24	2	0	1	0	0	0	2
FBpp0307178	proteome	1098	28	24	2	0	1	0	0	0	2
FBpp0079255	proteome	506	11	9	0	0	1	0	0	0	1
FBpp0077559	proteome	305	8	2	0	0	0	0	0	0	3
FBpp0306858	proteome	305	8	2	0	0	0	0	0	0	3
FBpp0079552	proteome	197	5	8	1	0	0	0	0	2	0
FBpp0290061	proteome	126	3	4	0	0	1	0	0	0	0
FBpp0290886	proteome	300	7	5	1	0	0	1	0	0	1
FBpp0084428	proteome	285	3	2	0	0	0	0	0	0	0
FBpp0084427	proteome	279	3	2	0	0	0	0	0	0	0
FBpp0087648	proteome	165	5	2	0	0	0	0	0	0	3
FBpp0310693	proteome	131	0	0	0	0	0	0	0	0	0
FBpp0081327	proteome	139	0	2	0	0	0	0	0	1	0
FBpp0301835	proteome	86	1	0	0	0	0	0	0	0	0
FBpp0111269	proteome	87	1	0	0	0	0	0	0	0	0
FBpp0085146	proteome	505	0	10	0	0	0	0	1	0	0
FBpp0306616	proteome	507	0	10	0	0	0	0	1	0	0
FBpp0306617	proteome	507	0	10	0	0	0	0	1	0	0
FBpp0085147	proteome	505	0	10	0	0	0	0	1	0	0
FBpp0072168	proteome	319	12	2	0	0	0	1	0	0	0
FBpp0087949	proteome	563	20	10	0	4	0	2	0	0	1
FBpp0087950	proteome	646	21	11	0	4	0	2	0	0	1
FBpp0290449	proteome	440	19	8	0	4	0	2	0	0	1
FBpp0305746	proteome	263	9	5	0	1	0	1	0	0	2
FBpp0073105	proteome	263	9	5	0	1	0	1	0	0	2
FBpp0073104	proteome	266	9	5	0	1	0	1	0	0	2
FBpp0073106	proteome	267	9	5	0	1	0	1	0	0	2
FBpp0075902	proteome	291	3	5	0	0	0	0	0	0	2
FBpp0076187	proteome	791	25	43	1	1	1	7	7	3	4
FBpp0310640	proteome	822	32	27	2	2	1	7	0	3	6
FBpp0112234	proteome	1006	32	46	2	2	1	7	7	3	6
FBpp0310641	proteome	570	11	33	1	0	0	3	7	1	4
FBpp0112235	proteome	570	11	33	1	0	0	3	7	1	4
FBpp0112236	proteome	570	11	33	1	0	0	3	7	1	4
FBpp0076188	proteome	570	11	33	1	0	0	3	7	1	4
FBpp0290996	proteome	160	6	2	0	1	0	0	1	0	0
FBpp0428421	proteome	1334	24	34	0	0	0	0	1	2	2
FBpp0304698	proteome	989	21	27	0	0	0	0	1	2	2
FBpp0304697	proteome	1125	23	31	0	0	0	0	1	2	2
FBpp0085703	proteome	108	2	1	0	0	0	0	0	0	0
FBpp0082691	proteome	259	8	3	0	1	0	0	0	0	0
FBpp0312591	proteome	263	8	3	0	1	0	0	0	0	0
FBpp0307590	proteome	259	8	3	0	1	0	0	0	0	0
FBpp0292973	proteome	272	9	4	2	1	0	0	0	0	0
FBpp0292972	proteome	272	9	4	2	1	0	0	0	0	0
FBpp0077935	proteome	920	30	18	3	3	1	4	0	0	0
FBpp0308781	proteome	264	5	2	0	0	0	0	0	0	2
FBpp0081305	proteome	272	5	2	0	0	0	0	0	0	2
FBpp0307043	proteome	987	25	16	1	1	2	1	0	0	1
FBpp0070664	proteome	981	24	16	1	1	2	1	0	0	1
FBpp0310136	proteome	826	19	14	1	1	2	1	0	0	1
FBpp0290329	proteome	787	14	6	0	2	0	3	0	0	1
FBpp0308935	proteome	804	14	6	0	2	0	3	0	0	1
FBpp0308937	proteome	973	16	9	0	2	0	3	0	0	1
FBpp0291170	proteome	792	14	6	0	2	0	3	0	0	1
FBpp0308936	proteome	1022	16	9	0	2	0	3	0	0	1
FBpp0290335	proteome	971	15	9	0	2	0	3	0	0	1
FBpp0290330	proteome	1023	16	9	0	2	0	3	0	0	1
FBpp0290333	proteome	579	12	4	0	2	0	3	0	0	1
FBpp0290327	proteome	1008	16	9	0	2	0	3	0	0	1
FBpp0300437	proteome	229	6	4	0	0	0	1	0	0	0
FBpp0290328	proteome	778	14	6	0	2	0	3	0	0	1
FBpp0290332	proteome	257	6	4	0	0	0	1	0	0	0
FBpp0290331	proteome	813	14	6	0	2	0	3	0	0	1
FBpp0290336	proteome	1017	16	9	0	2	0	3	0	0	1
FBpp0301686	proteome	1039	16	9	0	2	0	3	0	0	1
FBpp0297593	proteome	1013	16	9	0	2	0	3	0	0	1
FBpp0075527	proteome	610	26	11	2	0	1	1	0	0	3
FBpp0305239	proteome	610	26	11	2	0	1	1	0	0	3
FBpp0075528	proteome	610	26	11	2	0	1	1	0	0	3
FBpp0301135	proteome	94	4	1	0	1	0	0	0	0	0
FBpp0079843	proteome	406	18	8	5	5	5	6	1	0	1
FBpp0305616	proteome	406	18	8	5	5	5	6	1	0	1
FBpp0088527	proteome	634	7	5	0	0	0	0	0	0	0
FBpp0309240	proteome	633	7	5	0	0	0	0	0	0	0
FBpp0293877	proteome	101	1	9	0	0	0	0	0	1	0
FBpp0071224	proteome	230	2	2	0	0	0	0	0	0	0
FBpp0078972	proteome	1248	32	17	1	3	1	2	1	1	3
FBpp0297876	proteome	1248	32	17	1	3	1	2	1	1	3
FBpp0310405	proteome	1248	32	17	1	3	1	2	1	1	3
FBpp0091063	proteome	124	2	0	0	0	0	0	0	0	1
FBpp0428472	proteome	213	5	1	1	0	0	0	0	0	0
FBpp0071269	proteome	738	26	7	1	2	1	0	1	0	3
FBpp0080028	proteome	289	7	6	0	0	0	0	0	0	1
FBpp0311533	proteome	203	2	1	0	0	0	0	0	0	0
FBpp0074859	proteome	203	2	1	0	0	0	0	0	0	0
FBpp0070639	proteome	788	11	16	1	0	0	0	0	0	2
FBpp0309962	proteome	788	11	16	1	0	0	0	0	0	2
FBpp0083682	proteome	403	20	7	0	1	0	0	0	0	2
FBpp0074260	proteome	332	5	0	1	0	0	0	0	0	2
FBpp0111292	proteome	224	4	5	0	0	0	0	0	0	0
FBpp0072066	proteome	669	24	9	0	3	2	4	0	0	0
FBpp0072067	proteome	669	24	9	0	3	2	4	0	0	0
FBpp0309947	proteome	669	24	9	0	3	2	4	0	0	0
FBpp0085250	proteome	136	2	1	0	0	0	0	0	0	0
FBpp0311880	proteome	1553	77	25	25	20	20	24	0	8	11
FBpp0311882	proteome	1087	49	19	12	9	10	15	0	3	10
FBpp0311885	proteome	1109	51	20	12	9	10	16	0	4	10
FBpp0311881	proteome	1553	77	25	25	20	20	24	0	8	11
FBpp0311883	proteome	1087	49	19	12	9	10	15	0	3	10
FBpp0311886	proteome	799	34	10	11	8	10	11	0	0	10
FBpp0311884	proteome	1109	51	20	12	9	10	16	0	4	10
FBpp0310393	proteome	644	21	19	0	4	0	2	2	1	0
FBpp0080896	proteome	421	9	5	0	1	0	0	0	0	0
FBpp0305187	proteome	421	9	5	0	1	0	0	0	0	0
FBpp0072223	proteome	244	5	2	0	1	0	0	0	0	1
FBpp0293420	proteome	225	2	2	0	0	0	0	0	0	0
FBpp0311961	proteome	691	18	12	1	3	2	2	0	0	4
FBpp0310582	proteome	467	12	7	0	1	0	1	0	1	2
FBpp0310585	proteome	669	19	8	0	1	1	1	0	0	5
FBpp0311962	proteome	467	12	7	0	1	0	1	0	1	2
FBpp0310583	proteome	467	12	7	0	1	0	1	0	1	2
FBpp0310584	proteome	669	19	8	0	1	1	1	0	0	5
FBpp0307987	proteome	201	6	4	0	1	0	1	0	2	0
FBpp0084344	proteome	201	6	4	0	1	0	1	0	2	0
FBpp0079375	proteome	208	1	0	0	0	0	0	0	0	3
FBpp0303253	proteome	218	1	0	0	0	0	0	0	0	3
FBpp0074966	proteome	868	33	10	2	10	2	8	0	0	1
FBpp0297063	proteome	844	33	10	2	10	2	8	0	0	1
FBpp0074965	proteome	829	33	9	2	10	2	8	0	0	1
FBpp0099825	proteome	883	39	5	4	11	2	8	0	0	3
FBpp0074967	proteome	883	39	5	4	11	2	8	0	0	3
FBpp0293654	proteome	282	4	22	0	0	0	0	0	1	0
FBpp0074107	proteome	274	7	4	0	0	0	1	0	0	0
FBpp0088069	proteome	407	7	1	0	1	0	0	0	0	1
FBpp0312349	proteome	214	3	12	0	0	0	0	0	0	1
FBpp0076339	proteome	693	25	7	0	0	1	1	0	0	1
FBpp0293660	proteome	649	17	15	0	0	0	0	1	0	0
FBpp0307991	proteome	649	17	15	0	0	0	0	1	0	0
FBpp0300435	proteome	998	34	19	0	1	4	1	0	0	2
FBpp0110094	proteome	897	18	12	0	0	0	0	0	0	3
FBpp0423181	proteome	1107	29	15	2	5	3	3	1	1	1
FBpp0423180	proteome	529	13	10	0	0	0	0	1	0	1
FBpp0423178	proteome	560	15	11	0	0	0	0	1	0	1
FBpp0423177	proteome	877	19	13	0	0	0	1	1	1	1
FBpp0423179	proteome	529	13	10	0	0	0	0	1	0	1
FBpp0423182	proteome	790	25	13	2	5	3	2	1	0	1
FBpp0076380	proteome	597	16	20	0	0	0	1	0	1	1
FBpp0073965	proteome	665	16	16	0	0	1	1	0	1	2
FBpp0070338	proteome	982	24	11	1	1	2	0	1	0	4
FBpp0304832	proteome	1004	25	13	1	1	2	0	1	0	4
FBpp0070339	proteome	982	24	11	1	1	2	0	1	0	4
FBpp0070337	proteome	982	24	11	1	1	2	0	1	0	4
FBpp0294034	proteome	982	24	11	1	1	2	0	1	0	4
FBpp0309011	proteome	188	3	6	0	0	0	0	0	0	0
FBpp0088800	proteome	186	3	6	0	0	0	0	0	0	0
FBpp0083540	proteome	614	16	9	0	1	2	0	0	1	0
FBpp0083541	proteome	609	16	9	0	1	2	0	0	1	0
FBpp0083539	proteome	614	16	9	0	1	2	0	0	1	0
FBpp0083544	proteome	608	16	9	0	1	2	0	0	1	0
FBpp0083538	proteome	614	16	9	0	1	2	0	0	1	0
FBpp0083542	proteome	609	16	9	0	1	2	0	0	1	0
FBpp0079595	proteome	475	12	7	0	0	0	0	0	1	0
FBpp0304502	proteome	475	12	7	0	0	0	0	0	1	0
FBpp0304782	proteome	178	7	5	0	0	0	0	0	1	0
FBpp0300409	proteome	44	0	12	0	0	0	0	1	1	0
FBpp0087870	proteome	539	12	6	0	0	0	0	1	0	1
FBpp0087869	proteome	539	12	6	0	0	0	0	1	0	1
FBpp0080897	proteome	421	9	5	0	1	0	0	0	0	0
FBpp0303512	proteome	421	9	5	0	1	0	0	0	0	0
FBpp0078218	proteome	252	6	5	0	0	2	0	0	0	1
FBpp0305750	proteome	315	8	16	0	0	0	0	0	2	1
FBpp0075265	proteome	315	8	16	0	0	0	0	0	2	1
FBpp0080855	proteome	383	9	5	0	1	0	0	0	0	1
FBpp0083608	proteome	302	9	3	0	0	0	0	0	0	0
FBpp0083609	proteome	302	9	3	0	0	0	0	0	0	0
FBpp0310876	proteome	302	9	3	0	0	0	0	0	0	0
FBpp0111380	proteome	109	4	0	0	0	0	1	0	0	0
FBpp0303955	proteome	135	3	2	0	0	0	0	0	0	0
FBpp0077869	proteome	192	3	6	0	0	0	0	1	0	0
FBpp0303809	proteome	836	20	11	2	1	1	0	1	1	2
FBpp0307717	proteome	1069	32	20	4	2	3	1	2	3	3
FBpp0303810	proteome	1068	32	20	4	2	3	1	2	3	3
FBpp0081461	proteome	430	10	5	1	0	1	1	0	0	3
FBpp0292362	proteome	404	7	5	1	0	1	0	0	1	1
FBpp0082154	proteome	215	2	2	0	0	0	0	0	0	6
FBpp0082155	proteome	227	2	2	0	0	0	0	0	0	6
FBpp0304321	proteome	143	3	11	0	0	0	0	0	2	0
FBpp0271850	proteome	143	3	11	0	0	0	0	0	2	0
FBpp0292828	proteome	109	2	0	0	0	0	0	0	0	3
FBpp0077665	proteome	648	4	7	1	0	0	0	0	0	0
FBpp0081850	proteome	537	15	2	0	0	1	0	0	0	1
FBpp0081745	proteome	126	3	2	0	0	0	0	0	0	0
FBpp0091136	proteome	103	2	0	0	0	0	0	0	0	0
FBpp0296956	proteome	502	3	17	0	0	0	1	1	0	0
FBpp0085642	proteome	502	3	17	0	0	0	1	1	0	0
FBpp0296957	proteome	502	3	17	0	0	0	1	1	0	0
FBpp0309574	proteome	502	3	17	0	0	0	1	1	0	0
FBpp0072221	proteome	324	7	12	0	0	0	0	0	0	0
FBpp0075939	proteome	137	2	0	0	0	0	1	0	0	1
FBpp0083030	proteome	568	11	5	0	0	1	0	0	0	6
FBpp0307574	proteome	568	11	5	0	0	1	0	0	0	6
FBpp0078376	proteome	268	4	6	0	0	0	0	0	0	1
FBpp0300407	proteome	48	0	0	0	0	0	0	0	0	0
FBpp0077149	proteome	224	3	4	0	0	0	0	0	0	0
FBpp0079523	proteome	734	18	16	0	0	0	1	0	0	2
FBpp0074874	proteome	539	14	12	0	0	1	0	1	0	3
FBpp0087487	proteome	613	17	27	1	0	2	2	0	1	2
FBpp0087490	proteome	613	17	27	1	0	2	2	0	1	2
FBpp0087489	proteome	613	17	27	1	0	2	2	0	1	2
FBpp0111975	proteome	520	8	27	0	0	0	0	0	1	1
FBpp0302956	proteome	393	5	8	0	1	0	0	0	1	1
FBpp0079978	proteome	385	4	8	0	1	0	0	0	1	1
FBpp0073803	proteome	616	25	7	1	1	2	1	0	0	0
FBpp0073058	proteome	578	8	6	0	0	0	0	0	0	2
FBpp0086488	proteome	376	17	5	0	1	1	1	1	0	1
FBpp0304128	proteome	1158	31	0	2	7	2	3	0	0	3
FBpp0074123	proteome	941	28	0	2	6	2	3	0	0	3
FBpp0289660	proteome	1158	31	0	2	7	2	3	0	0	3
FBpp0076942	proteome	618	10	15	0	0	0	0	0	1	1
FBpp0302764	proteome	618	10	15	0	0	0	0	0	1	1
FBpp0302763	proteome	618	10	15	0	0	0	0	0	1	1
FBpp0302762	proteome	618	10	15	0	0	0	0	0	1	1
FBpp0302761	proteome	618	10	15	0	0	0	0	0	1	1
FBpp0083852	proteome	276	9	10	0	0	1	0	0	0	1
FBpp0078835	proteome	135	3	2	0	0	0	0	0	0	2
FBpp0076638	proteome	127	4	1	0	0	1	0	0	0	0
FBpp0111376	proteome	77	5	0	1	0	1	1	0	0	0
FBpp0310776	proteome	1648	51	22	7	6	3	3	0	0	1
FBpp0310772	proteome	1255	36	19	0	2	0	0	0	0	1
FBpp0310777	proteome	1403	42	22	0	3	0	0	0	0	1
FBpp0310771	proteome	1255	36	19	0	2	0	0	0	0	1
FBpp0310773	proteome	1553	44	23	0	2	0	0	0	0	1
FBpp0310774	proteome	1417	43	23	0	3	0	0	0	0	1
FBpp0310775	proteome	1417	43	23	0	3	0	0	0	0	1
FBpp0081535	proteome	265	6	8	0	0	0	0	0	0	1
FBpp0074219	proteome	214	0	10	0	0	0	0	0	0	1
FBpp0308826	proteome	214	0	10	0	0	0	0	0	0	1
FBpp0076712	proteome	417	10	7	0	0	0	0	0	0	1
FBpp0086341	proteome	94	3	1	0	1	0	0	0	0	2
FBpp0112110	proteome	536	14	13	0	1	1	0	0	3	4
FBpp0081219	proteome	536	14	13	0	1	1	0	0	3	4
FBpp0081217	proteome	536	14	13	0	1	1	0	0	3	4
FBpp0081218	proteome	536	14	13	0	1	1	0	0	3	4
FBpp0080719	proteome	515	13	7	0	1	0	1	0	0	0
FBpp0306036	proteome	409	13	9	1	0	2	0	0	0	2
FBpp0076246	proteome	409	13	9	1	0	2	0	0	0	2
FBpp0081439	proteome	1658	23	13	1	1	0	0	0	0	8
FBpp0311967	proteome	1658	23	13	1	1	0	0	0	0	8
FBpp0086139	proteome	118	0	3	0	0	0	0	0	0	1
FBpp0078625	proteome	448	16	8	0	1	1	1	0	1	1
FBpp0087858	proteome	395	8	12	1	0	1	0	0	2	0
FBpp0078450	proteome	216	15	4	1	2	1	1	0	0	0
FBpp0307023	proteome	907	11	10	0	2	0	0	0	0	1
FBpp0083382	proteome	822	10	10	0	1	0	0	0	0	0
FBpp0307024	proteome	906	11	12	0	2	0	0	0	0	0
FBpp0078257	proteome	278	7	3	0	2	1	1	0	0	0
FBpp0292467	proteome	76	4	4	0	1	1	0	0	0	0
FBpp0390643	proteome	76	4	4	0	1	1	0	0	0	0
FBpp0113067	proteome	158	5	13	0	0	0	0	1	2	1
FBpp0308628	proteome	155	5	13	0	0	0	0	1	2	1
FBpp0078672	proteome	1940	21	18	0	1	0	1	0	3	0
FBpp0305720	proteome	1940	21	18	0	1	0	1	0	3	0
FBpp0305721	proteome	1940	21	18	0	1	0	1	0	3	0
FBpp0077147	proteome	491	14	10	1	0	1	0	0	3	2
FBpp0310738	proteome	199	4	10	0	0	0	0	0	2	2
FBpp0310741	proteome	199	4	10	0	0	0	0	0	2	2
FBpp0310739	proteome	199	4	10	0	0	0	0	0	2	2
FBpp0310736	proteome	199	4	10	0	0	0	0	0	2	2
FBpp0310742	proteome	183	4	6	0	0	0	0	0	1	2
FBpp0310743	proteome	183	4	6	0	0	0	0	0	1	2
FBpp0310740	proteome	199	4	10	0	0	0	0	0	2	2
FBpp0310737	proteome	199	4	10	0	0	0	0	0	2	2
FBpp0070589	proteome	269	3	4	0	0	0	0	0	0	0
FBpp0309607	proteome	269	3	4	0	0	0	0	0	0	0
FBpp0089169	proteome	235	3	4	0	0	0	0	0	0	0
FBpp0089170	proteome	269	3	4	0	0	0	0	0	0	0
FBpp0310620	proteome	345	16	7	1	1	3	0	0	0	0
FBpp0073870	proteome	345	16	7	1	1	3	0	0	0	0
FBpp0085580	proteome	105	2	0	0	0	0	0	0	0	0
FBpp0086314	proteome	506	12	6	0	0	0	0	0	0	4
FBpp0077901	proteome	1088	35	8	5	4	5	3	0	1	10
FBpp0077611	proteome	236	8	7	2	0	0	0	1	0	1
FBpp0303933	proteome	834	33	28	3	5	2	0	2	3	2
FBpp0076143	proteome	889	34	29	3	5	2	0	2	3	2
FBpp0077034	proteome	730	15	3	0	0	1	0	0	0	6
FBpp0305382	proteome	730	15	3	0	0	1	0	0	0	6
FBpp0305381	proteome	730	15	3	0	0	1	0	0	0	6
FBpp0305383	proteome	730	15	3	0	0	1	0	0	0	6
FBpp0305384	proteome	730	15	3	0	0	1	0	0	0	6
FBpp0099983	proteome	730	15	3	0	0	1	0	0	0	6
FBpp0085645	proteome	419	10	9	0	1	0	0	0	0	0
FBpp0084080	proteome	186	6	14	0	0	0	1	0	0	0
FBpp0300415	proteome	74	3	5	0	0	0	1	0	0	0
FBpp0084079	proteome	74	3	5	0	0	0	1	0	0	0
FBpp0091106	proteome	136	2	1	0	0	0	0	0	0	0
FBpp0304095	proteome	347	4	0	0	0	0	0	0	0	0
FBpp0082897	proteome	787	19	8	0	2	0	0	0	1	2
FBpp0304096	proteome	323	4	0	0	0	0	0	0	0	0
FBpp0078167	proteome	145	6	1	0	0	0	1	0	0	1
FBpp0078073	proteome	461	33	3	4	1	3	3	0	0	0
FBpp0305657	proteome	467	33	3	4	1	3	3	0	0	0
FBpp0305658	proteome	465	33	3	4	1	3	3	0	0	0
FBpp0305655	proteome	459	33	3	4	1	3	3	0	0	0
FBpp0305656	proteome	471	36	3	4	1	4	3	0	0	0
FBpp0078072	proteome	465	36	3	4	1	4	3	0	0	0
FBpp0423040	proteome	287	5	9	0	0	0	0	1	0	0
FBpp0305035	proteome	685	3	0	0	0	0	0	0	0	14
FBpp0089003	proteome	720	1	0	0	0	0	0	0	0	14
FBpp0088542	proteome	686	3	0	0	0	0	0	0	0	14
FBpp0305034	proteome	773	2	0	0	0	0	0	0	0	14
FBpp0082730	proteome	555	4	14	0	0	0	0	1	0	0
FBpp0288791	proteome	151	1	1	0	0	0	0	0	0	3
FBpp0297219	proteome	61	2	1	0	0	0	0	0	0	0
FBpp0306842	proteome	145	0	1	0	0	0	0	0	0	2
FBpp0077682	proteome	145	0	1	0	0	0	0	0	0	2
FBpp0306843	proteome	145	0	1	0	0	0	0	0	0	2
FBpp0084967	proteome	608	26	11	2	0	0	1	0	1	2
FBpp0306759	proteome	509	25	11	2	0	0	2	0	1	2
FBpp0099836	proteome	488	24	11	2	0	0	1	0	1	2
FBpp0074791	proteome	155	10	5	0	1	0	3	0	0	0
FBpp0305341	proteome	105	4	4	0	0	0	0	0	0	0
FBpp0310942	proteome	286	8	9	0	1	0	0	2	2	1
FBpp0423183	proteome	349	9	9	0	1	0	0	2	2	1
FBpp0291186	proteome	286	8	9	0	1	0	0	2	2	1
FBpp0112956	proteome	286	8	9	0	1	0	0	2	2	1
FBpp0291185	proteome	286	8	9	0	1	0	0	2	2	1
FBpp0310943	proteome	286	8	9	0	1	0	0	2	2	1
FBpp0306772	proteome	569	12	8	0	0	0	0	0	0	2
FBpp0112168	proteome	534	8	7	0	0	0	0	0	0	2
FBpp0423032	proteome	699	11	7	0	0	0	0	0	0	2
FBpp0423034	proteome	678	14	8	0	1	2	0	0	0	2
FBpp0306766	proteome	711	10	7	0	0	0	0	0	0	2
FBpp0306764	proteome	761	11	7	0	0	0	0	0	0	2
FBpp0083368	proteome	529	8	7	0	0	0	0	0	0	2
FBpp0306763	proteome	603	14	8	0	0	0	0	0	0	2
FBpp0306770	proteome	665	9	7	0	0	0	0	0	0	2
FBpp0083366	proteome	711	10	7	0	0	0	0	0	0	2
FBpp0306767	proteome	699	12	6	0	0	0	0	0	0	2
FBpp0083365	proteome	563	10	7	0	0	0	0	0	0	2
FBpp0306769	proteome	611	12	9	0	0	0	0	0	0	2
FBpp0423033	proteome	670	16	7	0	1	2	0	0	0	2
FBpp0306765	proteome	753	12	7	0	0	0	0	0	0	2
FBpp0306768	proteome	665	9	7	0	0	0	0	0	0	2
FBpp0306771	proteome	761	10	8	0	0	0	0	0	0	2
FBpp0083369	proteome	707	9	8	0	0	0	0	0	0	2
FBpp0083370	proteome	571	8	8	0	0	0	0	0	0	2
FBpp0083367	proteome	529	9	6	0	0	0	0	0	0	2
FBpp0289954	proteome	624	19	17	1	0	0	2	0	4	2
FBpp0084267	proteome	652	20	19	1	0	0	2	0	4	2
FBpp0084266	proteome	624	19	17	1	0	0	2	0	4	2
FBpp0271815	proteome	1129	40	0	2	2	2	5	0	0	1
FBpp0309021	proteome	1129	40	0	2	2	2	5	0	0	1
FBpp0076117	proteome	268	5	8	0	0	0	0	0	1	0
FBpp0079785	proteome	969	35	36	1	0	2	0	0	5	0
FBpp0310217	proteome	969	35	36	1	0	2	0	0	5	0
FBpp0071295	proteome	65	0	1	0	0	0	0	0	0	0
FBpp0310057	proteome	65	0	1	0	0	0	0	0	0	0
FBpp0084229	proteome	417	14	2	1	1	0	0	0	0	0
FBpp0307220	proteome	417	14	2	1	1	0	0	0	0	0
FBpp0075002	proteome	1820	26	8	0	0	0	0	1	1	4
FBpp0075001	proteome	1820	26	8	0	0	0	0	1	1	4
FBpp0301170	proteome	1820	26	8	0	0	0	0	1	1	4
FBpp0088121	proteome	366	9	7	0	0	0	1	0	0	0
FBpp0073355	proteome	199	4	3	0	0	0	0	0	0	0
FBpp0309255	proteome	199	4	3	0	0	0	0	0	0	0
FBpp0309254	proteome	199	4	3	0	0	0	0	0	0	0
FBpp0297111	proteome	1354	50	13	1	5	2	3	0	0	3
FBpp0081065	proteome	1354	50	13	1	5	2	3	0	0	3
FBpp0111331	proteome	94	1	0	0	0	0	0	0	0	0
FBpp0290598	proteome	677	23	11	0	4	2	3	0	1	0
FBpp0080559	proteome	677	23	11	0	4	2	3	0	1	0
FBpp0309222	proteome	999	23	11	0	3	0	3	0	1	2
FBpp0290597	proteome	677	23	11	0	4	2	3	0	1	0
FBpp0080560	proteome	999	23	11	0	3	0	3	0	1	2
FBpp0080558	proteome	677	23	11	0	4	2	3	0	1	0
FBpp0074929	proteome	105	2	0	0	0	0	0	0	0	0
FBpp0086833	proteome	492	19	12	0	1	0	0	1	0	0
FBpp0071082	proteome	646	13	15	0	0	0	0	0	1	1
FBpp0071081	proteome	664	16	14	1	0	1	1	0	1	1
FBpp0085983	proteome	234	0	6	0	0	0	0	0	0	0
FBpp0311652	proteome	234	0	6	0	0	0	0	0	0	0
FBpp0312153	proteome	169	5	1	1	1	1	0	0	0	0
FBpp0303826	proteome	168	5	1	1	1	1	0	0	0	0
FBpp0288664	proteome	169	5	1	1	1	1	0	0	0	0
FBpp0073783	proteome	88	2	7	0	0	0	0	1	2	0
FBpp0087958	proteome	556	18	9	1	0	0	0	0	0	0
FBpp0075509	proteome	210	2	8	0	0	0	1	0	3	1
FBpp0293835	proteome	566	27	7	2	2	1	0	0	0	0
FBpp0308425	proteome	581	28	7	2	2	1	0	0	0	0
FBpp0111475	proteome	566	27	7	2	2	1	0	0	0	0
FBpp0311918	proteome	337	15	7	1	4	0	1	0	2	2
FBpp0074392	proteome	337	15	7	1	4	0	1	0	2	2
FBpp0112123	proteome	204	6	3	0	0	0	0	0	0	0
FBpp0081638	proteome	204	6	3	0	0	0	0	0	0	0
FBpp0290068	proteome	154	4	4	0	0	0	0	0	2	1
FBpp0085907	proteome	154	4	4	0	0	0	0	0	2	1
FBpp0288522	proteome	325	7	13	1	0	0	0	0	1	0
FBpp0086240	proteome	514	14	9	1	0	0	1	0	0	0
FBpp0086241	proteome	514	14	9	1	0	0	1	0	0	0
FBpp0086244	proteome	519	14	9	1	0	0	1	0	0	0
FBpp0086242	proteome	459	14	6	1	0	0	1	0	0	0
FBpp0083082	proteome	726	11	6	0	0	0	0	0	0	8
FBpp0074525	proteome	1282	31	25	2	0	1	0	0	0	1
FBpp0087940	proteome	393	9	9	0	0	0	0	0	0	2
FBpp0071563	proteome	647	14	12	0	0	2	1	0	5	4
FBpp0084425	proteome	247	2	1	0	0	0	0	0	0	0
FBpp0303173	proteome	952	78	19	16	8	4	15	0	6	0
FBpp0288914	proteome	927	72	16	15	6	2	12	0	6	0
FBpp0288912	proteome	692	51	12	10	3	3	9	0	5	0
FBpp0289745	proteome	946	78	19	16	8	4	15	0	6	0
FBpp0072603	proteome	431	12	9	0	0	0	1	1	0	3
FBpp0072602	proteome	548	16	11	0	0	0	1	1	1	3
FBpp0072601	proteome	535	16	10	0	0	0	1	1	1	3
FBpp0072600	proteome	530	15	14	0	0	0	1	1	1	3
FBpp0301846	proteome	431	12	9	0	0	0	1	1	0	3
FBpp0307821	proteome	229	5	8	1	0	0	0	2	0	0
FBpp0088099	proteome	229	5	8	1	0	0	0	2	0	0
FBpp0312015	proteome	77	2	0	0	0	0	0	0	0	0
FBpp0312014	proteome	77	2	0	0	0	0	0	0	0	0
FBpp0073710	proteome	662	3	0	0	0	0	0	0	0	0
FBpp0310946	proteome	183	5	1	0	0	0	0	0	0	0
FBpp0111287	proteome	177	4	0	0	0	0	0	0	0	0
FBpp0289087	proteome	177	4	0	0	0	0	0	0	0	0
FBpp0087313	proteome	190	5	5	0	1	0	0	0	0	0
FBpp0308551	proteome	190	5	5	0	1	0	0	0	0	0
FBpp0087312	proteome	154	5	4	0	1	0	0	0	0	0
FBpp0111977	proteome	190	5	5	0	1	0	0	0	0	0
FBpp0087311	proteome	154	5	4	0	1	0	0	0	0	0
FBpp0087314	proteome	154	5	4	0	1	0	0	0	0	0
FBpp0074788	proteome	497	13	8	1	0	1	1	0	0	1
FBpp0074786	proteome	497	13	8	1	0	1	1	0	0	1
FBpp0074787	proteome	497	13	8	1	0	1	1	0	0	1
FBpp0070242	proteome	429	5	7	0	0	0	0	0	0	2
FBpp0073777	proteome	117	4	4	0	0	1	0	0	0	0
FBpp0309370	proteome	117	4	4	0	0	1	0	0	0	0
FBpp0309371	proteome	117	4	4	0	0	1	0	0	0	0
FBpp0100178	proteome	53	0	1	0	0	0	0	0	0	0
FBpp0289667	proteome	379	2	1	0	0	0	0	0	0	1
FBpp0290788	proteome	85	1	1	0	0	0	0	0	0	1
FBpp0292063	proteome	201	6	3	2	1	0	0	0	0	2
FBpp0078244	proteome	202	6	3	2	1	0	0	0	0	2
FBpp0428474	proteome	213	6	1	1	0	0	0	0	0	0
FBpp0071848	proteome	404	10	6	0	0	1	0	0	0	0
FBpp0075891	proteome	75	0	10	0	0	0	0	0	3	0
FBpp0306936	proteome	567	11	11	1	0	0	0	2	0	3
FBpp0303342	proteome	597	11	11	1	0	0	0	2	0	4
FBpp0084003	proteome	567	11	11	1	0	0	0	2	0	3
FBpp0085196	proteome	246	7	4	0	0	1	0	0	0	0
FBpp0078749	proteome	388	7	10	1	0	0	0	1	0	0
FBpp0078750	proteome	388	7	10	1	0	0	0	1	0	0
FBpp0078751	proteome	388	7	10	1	0	0	0	1	0	0
FBpp0082157	proteome	213	2	1	0	0	0	0	0	0	1
FBpp0080547	proteome	318	14	9	0	0	0	0	0	0	1
FBpp0079310	proteome	271	5	9	0	0	0	1	0	0	1
FBpp0089307	proteome	271	5	9	0	0	0	1	0	0	1
FBpp0291370	proteome	271	5	9	0	0	0	1	0	0	1
FBpp0309216	proteome	271	5	9	0	0	0	1	0	0	1
FBpp0292859	proteome	65	0	0	0	0	0	0	0	0	0
FBpp0308006	proteome	328	8	7	0	0	0	0	0	0	0
FBpp0082152	proteome	328	8	7	0	0	0	0	0	0	0
FBpp0099809	proteome	857	36	17	5	2	1	2	0	1	2
FBpp0088299	proteome	624	31	11	5	1	1	2	0	1	1
FBpp0099810	proteome	898	37	17	5	2	1	2	0	1	2
FBpp0088300	proteome	838	34	15	5	1	2	2	0	1	1
FBpp0296959	proteome	403	10	2	1	1	0	0	0	0	0
FBpp0085495	proteome	403	10	2	1	1	0	0	0	0	0
FBpp0311004	proteome	2176	63	97	15	13	10	10	0	0	3
FBpp0311005	proteome	2176	63	97	15	13	10	10	0	0	3
FBpp0111521	proteome	596	29	8	5	4	2	0	0	0	1
FBpp0111520	proteome	681	47	8	12	8	7	6	0	0	1
FBpp0307808	proteome	96	3	1	0	0	1	0	0	0	0
FBpp0079696	proteome	96	3	1	0	0	1	0	0	0	0
FBpp0307807	proteome	96	3	1	0	0	1	0	0	0	0
FBpp0080053	proteome	355	12	19	0	1	0	0	1	0	0
FBpp0077203	proteome	159	5	1	0	0	1	0	0	0	4
FBpp0306862	proteome	159	5	1	0	0	1	0	0	0	4
FBpp0305765	proteome	487	10	2	0	0	0	0	0	0	1
FBpp0290913	proteome	518	13	4	0	0	0	0	0	0	1
FBpp0099884	proteome	520	13	4	0	0	0	0	0	0	1
FBpp0290912	proteome	511	14	4	0	0	0	0	0	0	1
FBpp0099885	proteome	513	14	4	0	0	0	0	0	0	1
FBpp0306754	proteome	1114	43	21	1	4	3	2	1	0	5
FBpp0082725	proteome	1114	43	21	1	4	3	2	1	0	5
FBpp0306755	proteome	1114	43	21	1	4	3	2	1	0	5
FBpp0288923	proteome	994	30	5	0	0	1	3	0	0	5
FBpp0304228	proteome	999	29	6	0	0	1	3	0	0	5
FBpp0288921	proteome	931	25	8	0	0	1	1	0	1	6
FBpp0304227	proteome	1005	32	5	0	0	1	4	0	0	5
FBpp0289747	proteome	834	22	5	0	0	1	1	0	0	4
FBpp0288922	proteome	983	28	5	0	0	1	3	0	0	5
FBpp0289746	proteome	1007	32	5	0	0	1	4	0	0	5
FBpp0288917	proteome	793	23	6	0	0	1	1	0	0	4
FBpp0288920	proteome	956	31	6	0	0	1	3	0	0	5
FBpp0305092	proteome	584	12	14	0	0	0	1	1	0	2
FBpp0074067	proteome	584	12	14	0	0	0	1	1	0	2
FBpp0293728	proteome	584	12	14	0	0	0	1	1	0	2
FBpp0074068	proteome	584	12	14	0	0	0	1	1	0	2
FBpp0075334	proteome	498	22	12	1	2	3	0	0	0	0
FBpp0072604	proteome	433	14	24	1	1	1	0	2	5	2
FBpp0077266	proteome	122	0	13	0	0	0	0	1	0	0
FBpp0310556	proteome	122	0	13	0	0	0	0	1	0	0
FBpp0080873	proteome	328	10	7	1	0	0	1	0	0	1
FBpp0304008	proteome	328	10	7	1	0	0	1	0	0	1
FBpp0077261	proteome	445	7	2	0	0	1	0	0	0	0
FBpp0075815	proteome	417	9	6	0	0	0	0	0	0	0
FBpp0085679	proteome	659	21	8	2	1	2	2	0	0	1
FBpp0110309	proteome	659	21	8	2	1	2	2	0	0	1
FBpp0303281	proteome	827	35	8	6	5	6	3	0	0	2
FBpp0085678	proteome	659	21	8	2	1	2	2	0	0	1
FBpp0080933	proteome	1320	36	23	2	1	0	1	0	1	1
FBpp0311690	proteome	77	3	0	0	0	0	0	0	0	0
FBpp0111301	proteome	77	3	0	0	0	0	0	0	0	0
FBpp0080546	proteome	1152	22	11	1	0	0	1	0	0	6
FBpp0290254	proteome	349	7	13	0	0	0	0	1	0	0
FBpp0081947	proteome	149	1	3	0	0	0	0	0	0	0
FBpp0306911	proteome	149	1	3	0	0	0	0	0	0	0
FBpp0081948	proteome	149	1	3	0	0	0	0	0	0	0
FBpp0312586	proteome	149	1	3	0	0	0	0	0	0	0
FBpp0077052	proteome	911	28	14	1	3	0	1	0	1	2
FBpp0305864	proteome	911	28	14	1	3	0	1	0	1	2
FBpp0075117	proteome	339	9	3	0	0	0	0	0	0	1
FBpp0303950	proteome	339	9	3	0	0	0	0	0	0	1
FBpp0070864	proteome	878	26	23	0	1	1	1	2	5	4
FBpp0306916	proteome	1197	22	14	1	0	0	0	0	0	0
FBpp0083853	proteome	1197	22	14	1	0	0	0	0	0	0
FBpp0075266	proteome	312	4	1	0	0	0	0	0	0	1
FBpp0305751	proteome	312	4	1	0	0	0	0	0	0	1
FBpp0071464	proteome	560	10	4	0	0	0	0	0	0	0
FBpp0304696	proteome	560	10	4	0	0	0	0	0	0	0
FBpp0071468	proteome	596	9	6	0	0	0	0	0	0	1
FBpp0071469	proteome	596	9	6	0	0	0	0	0	0	1
FBpp0071465	proteome	560	10	4	0	0	0	0	0	0	0
FBpp0071467	proteome	515	8	3	0	0	0	0	0	0	0
FBpp0071466	proteome	560	10	4	0	0	0	0	0	0	0
FBpp0070562	proteome	496	10	5	0	0	0	0	0	0	2
FBpp0070561	proteome	497	10	5	0	0	0	0	0	0	2
FBpp0305927	proteome	496	10	5	0	0	0	0	0	0	2
FBpp0304503	proteome	218	8	3	0	0	0	0	0	0	0
FBpp0079597	proteome	218	8	3	0	0	0	0	0	0	0
FBpp0099889	proteome	317	4	6	0	0	0	0	0	0	0
FBpp0099890	proteome	317	4	6	0	0	0	0	0	0	0
FBpp0099888	proteome	317	4	6	0	0	0	0	0	0	0
FBpp0099892	proteome	317	4	6	0	0	0	0	0	0	0
FBpp0077983	proteome	274	4	6	0	0	0	0	0	0	0
FBpp0298298	proteome	172	4	5	0	0	0	0	0	1	0
FBpp0084439	proteome	405	12	5	0	0	1	0	0	0	3
FBpp0071501	proteome	376	7	0	0	0	0	0	0	0	1
FBpp0310923	proteome	54	3	0	0	0	0	0	0	0	0
FBpp0310924	proteome	54	3	0	0	0	0	0	0	0	0
FBpp0090991	proteome	168	5	5	0	0	0	0	0	0	0
FBpp0300938	proteome	387	8	4	0	0	0	1	0	0	0
FBpp0074805	proteome	388	8	4	0	0	0	1	0	0	0
FBpp0292296	proteome	959	53	13	6	9	10	8	0	1	6
FBpp0301991	proteome	959	53	13	6	9	10	8	0	1	6
FBpp0304153	proteome	959	53	13	6	9	10	8	0	1	6
FBpp0292297	proteome	959	53	13	6	9	10	8	0	1	6
FBpp0307864	proteome	290	4	12	0	0	0	0	1	2	0
FBpp0072016	proteome	265	3	11	0	0	0	0	1	2	0
FBpp0293437	proteome	141	2	4	0	0	0	0	0	0	0
FBpp0081279	proteome	221	7	6	0	0	2	0	0	0	0
FBpp0307211	proteome	221	7	6	0	0	2	0	0	0	0
FBpp0072941	proteome	710	19	2	3	4	0	1	0	0	2
FBpp0072940	proteome	721	19	2	3	4	0	1	0	0	2
FBpp0083685	proteome	229	2	2	0	0	0	0	0	0	1
FBpp0080882	proteome	222	6	5	0	0	0	0	0	0	0
FBpp0308366	proteome	250	8	3	0	0	0	0	0	0	0
FBpp0308348	proteome	153	0	10	0	0	0	0	0	0	0
FBpp0084416	proteome	153	0	10	0	0	0	0	0	0	0
FBpp0081354	proteome	240	5	7	0	0	0	0	0	0	0
FBpp0304809	proteome	240	5	7	0	0	0	0	0	0	0
FBpp0073418	proteome	399	12	10	0	0	2	0	2	0	0
FBpp0308689	proteome	399	12	10	0	0	2	0	2	0	0
FBpp0305583	proteome	404	9	11	0	0	0	0	1	1	0
FBpp0290383	proteome	404	9	11	0	0	0	0	1	1	0
FBpp0087690	proteome	666	21	14	1	0	0	1	0	0	0
FBpp0110283	proteome	211	6	6	1	1	1	0	0	2	1
FBpp0110282	proteome	211	6	6	1	1	1	0	0	2	1
FBpp0312128	proteome	211	6	6	1	1	1	0	0	2	1
FBpp0071278	proteome	77	1	0	0	0	0	0	0	0	1
FBpp0309301	proteome	77	1	0	0	0	0	0	0	0	1
FBpp0082720	proteome	495	40	11	4	22	2	17	1	0	2
FBpp0089095	proteome	288	3	5	0	0	0	0	0	0	0
FBpp0304567	proteome	612	17	12	2	1	1	0	0	0	0
FBpp0070227	proteome	612	17	12	2	1	1	0	0	0	0
FBpp0075868	proteome	322	12	8	2	1	1	0	0	0	0
FBpp0080157	proteome	672	24	15	1	0	2	0	0	0	0
FBpp0310257	proteome	643	23	15	1	0	2	0	0	0	0
FBpp0302859	proteome	340	5	6	0	0	0	0	0	0	0
FBpp0073337	proteome	3539	96	48	18	15	13	12	2	6	11
FBpp0112144	proteome	182	4	3	0	0	0	0	0	0	2
FBpp0087190	proteome	464	17	32	0	2	0	1	1	1	1
FBpp0303482	proteome	455	19	31	1	2	0	1	1	1	1
FBpp0111980	proteome	651	22	34	0	2	0	1	1	1	1
FBpp0303483	proteome	497	19	34	1	2	0	1	1	1	1
FBpp0111981	proteome	426	17	31	0	2	0	1	1	1	1
FBpp0303484	proteome	437	19	31	1	2	0	1	1	1	1
FBpp0111982	proteome	437	19	31	1	2	0	1	1	1	1
FBpp0289098	proteome	373	3	5	0	0	0	0	0	0	0
FBpp0074990	proteome	373	3	5	0	0	0	0	0	0	0
FBpp0087074	proteome	837	26	17	1	1	2	0	0	0	4
FBpp0087073	proteome	837	26	17	1	1	2	0	0	0	4
FBpp0087072	proteome	837	26	17	1	1	2	0	0	0	4
FBpp0086020	proteome	355	3	8	0	0	0	0	0	1	1
FBpp0078735	proteome	273	10	2	1	0	0	1	0	0	1
FBpp0297904	proteome	272	11	2	1	0	0	1	0	0	1
FBpp0297907	proteome	272	11	2	1	0	0	1	0	0	1
FBpp0304065	proteome	273	10	2	1	0	0	1	0	0	1
FBpp0297903	proteome	273	10	2	1	0	0	1	0	0	1
FBpp0078734	proteome	273	10	2	1	0	0	1	0	0	1
FBpp0297905	proteome	266	10	3	1	0	0	1	0	0	1
FBpp0297906	proteome	273	10	2	1	0	0	1	0	0	1
FBpp0072119	proteome	700	18	8	0	1	1	2	0	0	1
FBpp0309945	proteome	700	18	8	0	1	1	2	0	0	1
FBpp0309929	proteome	208	4	0	0	0	0	0	0	0	0
FBpp0309928	proteome	223	4	0	0	0	0	0	0	0	0
FBpp0112024	proteome	232	4	0	0	0	0	0	0	0	0
FBpp0071933	proteome	219	4	0	0	0	0	0	0	0	0
FBpp0082680	proteome	530	12	7	0	0	1	0	0	0	1
FBpp0310841	proteome	530	12	7	0	0	1	0	0	0	1
FBpp0082682	proteome	611	14	7	0	0	1	0	0	0	1
FBpp0311050	proteome	530	12	7	0	0	1	0	0	0	1
FBpp0082681	proteome	530	12	7	0	0	1	0	0	0	1
FBpp0289320	proteome	74	1	1	0	0	0	0	0	0	0
FBpp0291690	proteome	287	7	11	1	0	0	0	0	0	1
FBpp0084123	proteome	730	16	10	0	0	0	0	0	0	0
FBpp0080726	proteome	561	12	58	2	0	0	1	0	10	1
FBpp0309282	proteome	560	12	58	2	0	0	1	0	10	1
FBpp0077146	proteome	439	10	10	0	0	0	0	1	0	0
FBpp0088033	proteome	924	16	15	0	0	0	0	0	1	3
FBpp0073051	proteome	406	12	8	0	0	0	0	0	0	0
FBpp0076826	proteome	518	14	5	1	0	1	1	0	0	0
FBpp0074071	proteome	1137	31	17	0	0	1	1	0	0	3
FBpp0306151	proteome	1137	31	17	0	0	1	1	0	0	3
FBpp0085097	proteome	529	20	5	6	3	5	6	0	0	1
FBpp0310879	proteome	21	0	0	0	0	0	0	0	0	0
FBpp0085122	proteome	364	8	6	0	0	1	1	0	2	1
FBpp0303112	proteome	376	8	6	0	0	1	1	0	2	1
FBpp0082706	proteome	569	7	15	0	0	0	0	2	1	1
FBpp0301218	proteome	569	7	15	0	0	0	0	2	1	1
FBpp0301217	proteome	569	7	15	0	0	0	0	2	1	1
FBpp0301216	proteome	569	7	15	0	0	0	0	2	1	1
FBpp0112387	proteome	603	8	16	0	0	0	0	2	1	1
FBpp0291866	proteome	187	7	6	0	0	0	0	0	2	0
FBpp0291864	proteome	383	8	6	0	0	0	0	0	2	0
FBpp0291865	proteome	383	8	6	0	0	0	0	0	2	0
FBpp0292264	proteome	383	8	6	0	0	0	0	0	2	0
FBpp0307487	proteome	427	10	6	0	0	0	0	0	2	1
FBpp0291867	proteome	412	9	6	0	0	0	0	0	2	0
FBpp0305178	proteome	434	18	8	9	6	4	5	0	0	2
FBpp0070392	proteome	434	18	8	9	6	4	5	0	0	2
FBpp0290052	proteome	130	4	3	0	0	0	0	0	0	0
FBpp0073623	proteome	130	4	3	0	0	0	0	0	0	0
FBpp0073626	proteome	130	4	3	0	0	0	0	0	0	0
FBpp0073625	proteome	130	4	3	0	0	0	0	0	0	0
FBpp0073624	proteome	130	4	3	0	0	0	0	0	0	0
FBpp0071751	proteome	198	9	12	1	1	0	0	1	3	0
FBpp0071752	proteome	278	12	11	1	1	0	0	1	3	0
FBpp0088866	proteome	352	9	6	0	0	1	1	0	0	0
FBpp0292154	proteome	300	9	5	0	0	1	1	0	0	0
FBpp0289922	proteome	513	15	13	2	0	1	0	1	0	0
FBpp0085565	proteome	513	15	13	2	0	1	0	1	0	0
FBpp0073259	proteome	1288	39	28	4	0	0	3	0	0	1
FBpp0308815	proteome	1288	39	28	4	0	0	3	0	0	1
FBpp0083036	proteome	247	7	4	0	0	1	0	0	0	0
FBpp0074057	proteome	232	9	7	0	1	0	0	0	0	0
FBpp0292205	proteome	97	1	2	0	0	0	0	0	0	0
FBpp0292204	proteome	73	0	2	0	0	0	0	0	0	0
FBpp0292203	proteome	73	0	2	0	0	0	0	0	0	0
FBpp0308248	proteome	407	8	6	0	0	1	0	0	0	0
FBpp0307566	proteome	707	10	10	0	0	1	1	0	0	2
FBpp0078803	proteome	335	1	7	0	0	0	0	0	0	1
FBpp0307181	proteome	407	6	6	0	0	0	0	0	0	0
FBpp0083570	proteome	407	6	6	0	0	0	0	0	0	0
FBpp0083571	proteome	407	6	6	0	0	0	0	0	0	0
FBpp0070284	proteome	606	17	4	0	1	2	2	0	0	2
FBpp0308653	proteome	606	17	4	0	1	2	2	0	0	2
FBpp0087267	proteome	199	1	12	0	0	0	0	1	0	0
FBpp0086462	proteome	599	7	17	0	0	0	0	0	1	1
FBpp0297883	proteome	2265	40	7	3	0	1	3	0	0	3
FBpp0303004	proteome	2467	46	10	3	0	1	3	0	0	6
FBpp0297884	proteome	2266	40	7	3	0	1	3	0	0	3
FBpp0074167	proteome	411	13	10	0	0	2	1	0	1	0
FBpp0309480	proteome	411	13	10	0	0	2	1	0	1	0
FBpp0311786	proteome	329	5	1	0	1	0	0	0	0	0
FBpp0088037	proteome	329	5	1	0	1	0	0	0	0	0
FBpp0082159	proteome	510	11	8	0	1	0	0	0	0	0
FBpp0082064	proteome	361	18	4	2	0	2	2	0	0	1
FBpp0297225	proteome	135	2	2	0	0	0	0	0	0	0
FBpp0271865	proteome	561	10	20	0	0	0	0	1	1	0
FBpp0301796	proteome	119	3	1	0	0	0	0	0	0	0
FBpp0079586	proteome	121	3	1	0	0	0	0	0	0	0
FBpp0307915	proteome	728	18	7	0	0	1	2	0	0	0
FBpp0293885	proteome	829	21	7	0	0	1	3	0	0	0
FBpp0293886	proteome	886	21	7	0	0	1	3	0	0	0
FBpp0304299	proteome	844	17	5	0	0	1	0	0	0	0
FBpp0085398	proteome	844	17	5	0	0	1	0	0	0	0
FBpp0291641	proteome	178	4	4	1	0	0	0	0	0	0
FBpp0291639	proteome	160	4	4	1	0	0	0	0	0	0
FBpp0291640	proteome	153	4	4	1	0	0	0	0	0	0
FBpp0086654	proteome	178	4	4	1	0	0	0	0	0	0
FBpp0070565	proteome	191	1	3	0	0	0	0	0	0	1
FBpp0073433	proteome	1180	29	25	1	1	1	1	1	4	1
FBpp0309612	proteome	1180	29	25	1	1	1	1	1	4	1
FBpp0110109	proteome	231	8	6	0	1	0	1	0	0	0
FBpp0077143	proteome	231	7	4	0	1	0	0	0	0	0
FBpp0083694	proteome	142	2	6	0	0	0	0	0	0	0
FBpp0075722	proteome	122	4	4	0	0	1	0	0	0	0
FBpp0079817	proteome	907	21	8	0	1	1	0	1	0	3
FBpp0297276	proteome	878	20	8	0	1	1	0	1	0	3
FBpp0099813	proteome	1072	47	20	8	3	2	2	1	0	3
FBpp0080434	proteome	1065	47	19	8	3	2	2	1	0	3
FBpp0080433	proteome	1081	47	20	8	3	2	2	1	0	3
FBpp0080435	proteome	1074	47	20	8	3	2	2	1	0	3
FBpp0099814	proteome	1063	47	19	8	3	2	2	1	0	3
FBpp0080432	proteome	1072	47	19	8	3	2	2	1	0	3
FBpp0086551	proteome	117	3	6	0	0	0	0	0	0	0
FBpp0308991	proteome	143	5	1	0	0	1	0	0	0	0
FBpp0086701	proteome	143	5	1	0	0	1	0	0	0	0
FBpp0306751	proteome	931	30	2	2	1	0	0	0	0	0
FBpp0303072	proteome	945	31	2	2	1	0	0	0	0	0
FBpp0082538	proteome	931	30	2	2	1	0	0	0	0	0
FBpp0079812	proteome	356	8	6	0	0	1	0	0	0	0
FBpp0311114	proteome	356	8	6	0	0	1	0	0	0	0
FBpp0085961	proteome	691	16	1	0	1	0	0	0	0	2
FBpp0110265	proteome	709	16	1	0	1	0	0	0	0	3
FBpp0110264	proteome	715	17	3	0	1	0	0	1	0	2
FBpp0110266	proteome	733	17	3	0	1	0	0	1	0	3
FBpp0075397	proteome	196	3	5	0	0	1	0	0	0	1
FBpp0312443	proteome	95	1	3	0	0	0	0	0	0	0
FBpp0080774	proteome	513	18	23	0	0	0	4	0	9	3
FBpp0082101	proteome	436	5	7	0	0	0	0	0	0	1
FBpp0310312	proteome	131	4	2	0	0	0	0	0	0	0
FBpp0390651	proteome	131	4	2	0	0	0	0	0	0	0
FBpp0075588	proteome	297	6	26	0	0	0	1	1	2	0
FBpp0076572	proteome	275	8	2	0	0	0	0	0	0	0
FBpp0081336	proteome	348	19	33	1	3	2	0	1	15	1
FBpp0081334	proteome	335	19	33	1	3	2	0	1	15	1
FBpp0297370	proteome	335	19	33	1	3	2	0	1	15	1
FBpp0081335	proteome	345	19	33	1	3	2	0	1	15	1
FBpp0078929	proteome	488	8	0	0	0	0	0	0	0	10
FBpp0080437	proteome	455	12	12	0	0	0	1	0	1	2
FBpp0309209	proteome	455	12	12	0	0	0	1	0	1	2
FBpp0306381	proteome	1332	32	25	0	1	1	1	0	0	3
FBpp0077154	proteome	1332	32	25	0	1	1	1	0	0	3
FBpp0306382	proteome	1281	29	25	0	1	1	1	0	0	3
FBpp0085980	proteome	197	6	2	0	0	0	0	0	0	0
FBpp0304018	proteome	704	11	25	1	0	0	0	1	0	2
FBpp0077332	proteome	704	11	25	1	0	0	0	1	0	2
FBpp0070829	proteome	307	14	5	1	2	0	1	0	0	0
FBpp0086774	proteome	412	2	4	0	0	0	0	0	0	3
FBpp0293240	proteome	412	2	4	0	0	0	0	0	0	3
FBpp0293239	proteome	412	2	4	0	0	0	0	0	0	3
FBpp0086773	proteome	536	16	5	9	9	7	6	0	0	4
FBpp0072356	proteome	377	4	1	0	0	0	0	0	0	0
FBpp0305377	proteome	377	4	1	0	0	0	0	0	0	0
FBpp0081704	proteome	456	11	3	0	1	0	0	0	0	0
FBpp0080787	proteome	1250	18	31	1	0	1	1	1	5	3
FBpp0290121	proteome	56	1	0	0	0	0	0	0	0	0
FBpp0071092	proteome	56	1	0	0	0	0	0	0	0	0
FBpp0290122	proteome	56	1	0	0	0	0	0	0	0	0
FBpp0071093	proteome	56	1	0	0	0	0	0	0	0	0
FBpp0309149	proteome	56	1	0	0	0	0	0	0	0	0
FBpp0303558	proteome	376	13	11	0	1	1	0	0	0	2
FBpp0078630	proteome	395	12	11	0	1	1	0	0	0	2
FBpp0082202	proteome	239	7	13	0	0	0	0	1	3	1
FBpp0082541	proteome	1291	33	32	1	2	0	1	3	0	1
FBpp0087067	proteome	236	6	3	0	0	0	0	0	0	0
FBpp0074892	proteome	206	5	5	0	0	0	1	0	0	0
FBpp0303949	proteome	1080	19	23	0	0	0	0	2	0	6
FBpp0075073	proteome	1079	19	23	0	0	0	0	2	0	6
FBpp0428408	proteome	1080	19	23	0	0	0	0	2	0	6
FBpp0110170	proteome	314	1	12	0	0	0	0	0	0	0
FBpp0078089	proteome	274	0	1	0	0	0	0	0	0	2
FBpp0297339	proteome	1116	23	13	1	0	1	0	0	0	2
FBpp0297341	proteome	1256	33	13	3	1	1	0	0	0	2
FBpp0297342	proteome	979	22	8	1	0	1	0	0	0	2
FBpp0297343	proteome	1256	33	13	3	1	1	0	0	0	2
FBpp0297338	proteome	1116	23	13	1	0	1	0	0	0	2
FBpp0297340	proteome	1122	27	10	2	0	1	0	0	0	4
FBpp0373668	proteome	16	1	1	0	0	0	0	0	0	0
FBpp0428088	proteome	607	26	10	2	2	1	1	0	0	1
FBpp0083260	proteome	577	18	24	0	0	2	0	2	0	3
FBpp0311764	proteome	340	15	6	1	0	0	1	0	0	1
FBpp0079264	proteome	340	15	6	1	0	0	1	0	0	1
FBpp0079265	proteome	340	15	6	1	0	0	1	0	0	1
FBpp0308837	proteome	340	15	6	1	0	0	1	0	0	1
FBpp0309144	proteome	1929	25	29	0	0	3	2	1	12	8
FBpp0288862	proteome	1883	24	29	0	0	3	2	1	12	8
FBpp0074059	proteome	1883	24	29	0	0	3	2	1	12	8
FBpp0091120	proteome	103	2	0	0	0	0	0	0	0	0
FBpp0070179	proteome	251	4	1	0	0	0	0	0	0	1
FBpp0110553	proteome	123	2	3	0	0	0	0	0	0	0
FBpp0305418	proteome	497	21	11	0	0	2	0	0	0	1
FBpp0088510	proteome	497	21	11	0	0	2	0	0	0	1
FBpp0082011	proteome	384	8	5	0	0	0	0	0	0	2
FBpp0073098	proteome	356	11	3	2	0	0	1	0	0	1
FBpp0072937	proteome	717	19	22	1	1	0	0	1	2	2
FBpp0081208	proteome	202	5	1	0	0	0	0	0	0	1
FBpp0305108	proteome	231	1	3	0	0	0	0	0	0	0
FBpp0087316	proteome	231	1	3	0	0	0	0	0	0	0
FBpp0090944	proteome	320	6	1	0	0	0	0	0	0	1
FBpp0084551	proteome	271	6	6	0	0	0	0	0	0	0
FBpp0306654	proteome	304	4	1	0	0	0	0	0	0	0
FBpp0100172	proteome	197	5	4	0	0	0	0	0	0	2
FBpp0083843	proteome	428	6	4	0	0	0	0	0	0	1
FBpp0087807	proteome	382	16	6	1	0	0	2	1	0	1
FBpp0073477	proteome	239	8	6	1	0	0	0	0	0	0
FBpp0086727	proteome	1871	82	20	11	7	11	9	0	0	8
FBpp0308812	proteome	1660	59	16	6	4	2	2	0	0	7
FBpp0308810	proteome	1725	63	19	6	4	3	2	0	0	7
FBpp0308811	proteome	1806	78	17	11	7	10	9	0	0	8
FBpp0297070	proteome	70	4	3	1	0	1	1	0	0	0
FBpp0078731	proteome	241	5	6	0	0	0	0	0	0	0
FBpp0076134	proteome	243	4	3	0	0	0	0	0	0	0
FBpp0311129	proteome	283	2	20	0	0	0	0	0	1	2
FBpp0289811	proteome	283	2	20	0	0	0	0	0	1	2
FBpp0289810	proteome	283	2	20	0	0	0	0	0	1	2
FBpp0072043	proteome	1482	32	72	2	3	0	0	1	29	4
FBpp0309963	proteome	1478	32	72	2	3	0	0	1	29	4
FBpp0290402	proteome	528	2	10	0	0	0	0	1	0	0
FBpp0086507	proteome	175	4	2	0	0	0	0	0	0	0
FBpp0086510	proteome	175	4	2	0	0	0	0	0	0	0
FBpp0086509	proteome	175	4	2	0	0	0	0	0	0	0
FBpp0086508	proteome	175	4	2	0	0	0	0	0	0	0
FBpp0086511	proteome	175	4	2	0	0	0	0	0	0	0
FBpp0082878	proteome	465	7	14	0	0	0	1	0	0	0
FBpp0303408	proteome	985	25	11	0	0	1	5	0	2	4
FBpp0083950	proteome	968	23	11	0	0	1	5	0	2	4
FBpp0293708	proteome	1836	54	11	0	1	1	3	1	0	0
FBpp0083266	proteome	373	4	13	0	0	0	0	1	1	0
FBpp0079896	proteome	1953	67	44	5	3	1	1	1	0	3
FBpp0078978	proteome	605	20	13	1	1	1	2	1	0	2
FBpp0390634	proteome	378	10	3	0	0	0	0	0	0	0
FBpp0303459	proteome	529	11	11	1	0	0	0	0	3	1
FBpp0402891	proteome	871	14	13	1	0	0	0	0	3	3
FBpp0087456	proteome	487	11	10	1	0	0	0	0	3	1
FBpp0111711	proteome	456	10	10	1	0	0	0	0	3	1
FBpp0297438	proteome	487	11	10	1	0	0	0	0	3	1
FBpp0087454	proteome	694	13	12	1	0	0	0	0	3	2
FBpp0305272	proteome	479	12	8	0	1	0	1	0	0	0
FBpp0076390	proteome	416	8	7	0	1	0	0	0	0	0
FBpp0076391	proteome	416	8	7	0	1	0	0	0	0	0
FBpp0076393	proteome	469	11	7	0	1	0	1	0	0	0
FBpp0113041	proteome	450	10	7	0	1	0	1	0	0	0
FBpp0113040	proteome	450	10	7	0	1	0	1	0	0	0
FBpp0076392	proteome	450	10	7	0	1	0	1	0	0	0
FBpp0076394	proteome	437	9	8	0	1	0	0	0	0	0
FBpp0076396	proteome	450	10	7	0	1	0	1	0	0	0
FBpp0301146	proteome	133	2	3	0	0	0	0	0	0	0
FBpp0301147	proteome	133	2	3	0	0	0	0	0	0	0
FBpp0301145	proteome	133	2	3	0	0	0	0	0	0	0
FBpp0083405	proteome	133	2	3	0	0	0	0	0	0	0
FBpp0297073	proteome	23	0	1	0	0	0	0	0	0	0
FBpp0308543	proteome	23	0	1	0	0	0	0	0	0	0
FBpp0312416	proteome	23	0	1	0	0	0	0	0	0	0
FBpp0084403	proteome	309	3	1	0	0	0	0	0	0	1
FBpp0312104	proteome	151	5	0	0	0	0	0	0	0	0
FBpp0099990	proteome	151	5	0	0	0	0	0	0	0	0
FBpp0079328	proteome	151	5	0	0	0	0	0	0	0	0
FBpp0312547	proteome	265	3	3	0	0	0	0	0	0	1
FBpp0084189	proteome	203	3	3	0	0	0	0	0	0	1
FBpp0077928	proteome	215	4	10	0	0	1	0	0	0	2
FBpp0081402	proteome	254	6	4	0	0	0	1	0	0	1
FBpp0303615	proteome	1604	27	31	0	0	0	1	1	0	1
FBpp0303616	proteome	1589	27	30	0	0	0	1	1	0	1
FBpp0303618	proteome	1786	30	32	0	0	0	1	1	0	1
FBpp0303614	proteome	1805	30	32	0	0	0	1	1	0	1
FBpp0303617	proteome	1608	27	30	0	0	0	1	1	0	1
FBpp0112322	proteome	1782	30	33	0	0	0	1	1	0	1
FBpp0303619	proteome	1801	30	33	0	0	0	1	1	0	1
FBpp0078955	proteome	1585	27	31	0	0	0	1	1	0	1
FBpp0086520	proteome	899	18	14	0	0	0	0	0	0	5
FBpp0304716	proteome	565	18	21	0	1	0	1	1	0	2
FBpp0304715	proteome	564	18	20	0	1	0	1	1	0	2
FBpp0084832	proteome	587	18	21	0	1	0	1	1	0	2
FBpp0076871	proteome	1012	32	28	3	2	1	3	2	1	0
FBpp0309466	proteome	77	1	3	0	0	0	0	0	0	1
FBpp0070173	proteome	141	1	3	0	0	0	0	0	0	2
FBpp0076101	proteome	134	3	6	0	0	0	0	1	0	1
FBpp0079091	proteome	204	1	4	0	0	0	0	0	0	0
FBpp0307653	proteome	3183	57	14	1	0	5	0	1	0	22
FBpp0300436	proteome	211	5	4	1	0	0	0	0	0	0
FBpp0307657	proteome	4979	93	20	5	0	6	1	1	0	29
FBpp0111615	proteome	862	28	2	1	0	3	0	0	0	1
FBpp0111619	proteome	4979	93	20	5	0	6	1	1	0	29
FBpp0292303	proteome	3329	59	16	2	0	5	0	1	0	22
FBpp0311299	proteome	4925	91	18	5	0	6	1	1	0	29
FBpp0311298	proteome	4808	90	17	5	0	6	1	1	0	29
FBpp0307658	proteome	3382	61	18	2	0	5	0	1	0	22
FBpp0307652	proteome	997	21	7	1	0	2	0	0	0	6
FBpp0290539	proteome	4979	93	20	5	0	6	1	1	0	29
FBpp0311300	proteome	3212	58	15	2	0	5	0	1	0	22
FBpp0290538	proteome	3541	63	20	2	0	5	0	1	0	24
FBpp0307650	proteome	1826	44	8	2	0	5	0	0	0	7
FBpp0307651	proteome	1709	43	7	2	0	5	0	0	0	7
FBpp0307656	proteome	5182	98	24	6	0	6	1	1	0	29
FBpp0111618	proteome	3246	57	14	1	0	5	0	1	0	22
FBpp0292304	proteome	4862	92	19	5	0	6	1	1	0	29
FBpp0307655	proteome	3498	61	18	2	0	5	0	1	0	24
FBpp0307654	proteome	5128	97	24	6	0	6	1	1	0	29
FBpp0111616	proteome	3383	61	18	2	0	5	0	1	0	22
FBpp0073198	proteome	611	16	13	0	0	1	1	0	0	1
FBpp0073197	proteome	611	16	13	0	0	1	1	0	0	1
FBpp0073199	proteome	611	16	13	0	0	1	1	0	0	1
FBpp0296953	proteome	78	0	6	0	0	0	0	0	0	0
FBpp0110063	proteome	78	0	6	0	0	0	0	0	0	0
FBpp0087059	proteome	685	7	9	0	0	0	0	0	0	1
FBpp0308700	proteome	685	7	9	0	0	0	0	0	0	1
FBpp0070025	proteome	545	18	10	2	1	1	2	0	0	1
FBpp0076893	proteome	1256	30	24	0	0	0	0	0	1	5
FBpp0081350	proteome	320	11	8	0	0	0	0	0	0	0
FBpp0077650	proteome	299	8	14	1	0	0	0	0	2	0
FBpp0084874	proteome	306	8	5	0	0	1	0	0	0	1
FBpp0297126	proteome	368	9	2	0	0	0	1	0	0	0
FBpp0080418	proteome	440	10	5	0	0	0	1	0	0	0
FBpp0300423	proteome	368	9	2	0	0	0	1	0	0	0
FBpp0307861	proteome	222	3	3	0	0	0	0	1	0	0
FBpp0289181	proteome	222	3	3	0	0	0	0	1	0	0
FBpp0110426	proteome	189	3	2	0	0	0	0	1	0	0
FBpp0074793	proteome	470	17	7	1	0	0	1	0	0	4
FBpp0303123	proteome	484	17	7	1	0	0	1	0	0	4
FBpp0089413	proteome	393	13	8	1	0	0	0	0	0	0
FBpp0089412	proteome	393	12	13	1	2	0	0	0	0	0
FBpp0071145	proteome	501	5	1	0	0	0	0	0	0	1
FBpp0086610	proteome	239	6	20	0	0	1	0	2	0	0
FBpp0306919	proteome	1391	44	25	11	8	8	9	0	1	8
FBpp0074481	proteome	183	2	2	0	0	0	0	0	0	0
FBpp0085284	proteome	298	18	7	0	0	1	1	0	0	0
FBpp0310412	proteome	298	18	7	0	0	1	1	0	0	0
FBpp0085849	proteome	444	12	5	0	0	2	0	0	0	0
FBpp0075730	proteome	1284	33	37	1	1	1	1	1	0	1
FBpp0075731	proteome	1284	33	37	1	1	1	1	1	0	1
FBpp0289097	proteome	268	6	4	0	0	0	1	0	0	0
FBpp0074989	proteome	268	6	4	0	0	0	1	0	0	0
FBpp0298344	proteome	268	6	4	0	0	0	1	0	0	0
FBpp0303220	proteome	556	8	8	0	0	0	0	0	0	0
FBpp0072765	proteome	478	7	8	0	0	0	0	0	0	0
FBpp0288653	proteome	106	1	1	0	0	0	0	0	0	0
FBpp0072759	proteome	219	4	21	0	0	0	0	0	0	2
FBpp0112125	proteome	424	5	19	0	0	0	0	3	0	0
FBpp0085087	proteome	254	7	13	0	0	0	0	0	1	1
FBpp0307431	proteome	254	7	13	0	0	0	0	0	1	1
FBpp0290173	proteome	277	15	10	0	1	1	0	0	0	1
FBpp0290174	proteome	152	10	5	0	1	1	0	0	0	1
FBpp0079606	proteome	156	5	4	0	0	0	1	0	1	0
FBpp0289580	proteome	1726	46	28	7	3	4	3	1	0	4
FBpp0308705	proteome	1317	29	22	2	1	0	1	1	0	2
FBpp0308707	proteome	1533	45	24	7	3	4	3	1	0	3
FBpp0297859	proteome	1496	30	26	2	1	0	1	1	0	3
FBpp0297858	proteome	1547	45	24	7	3	4	3	1	0	3
FBpp0308708	proteome	1448	32	24	2	1	0	1	1	0	2
FBpp0308706	proteome	1462	32	24	2	1	0	1	1	0	2
FBpp0076956	proteome	713	18	9	0	0	0	0	0	0	0
FBpp0311838	proteome	713	18	9	0	0	0	0	0	0	0
FBpp0084897	proteome	253	7	7	1	0	0	0	0	0	0
FBpp0075737	proteome	287	13	6	3	2	1	1	0	0	0
FBpp0082864	proteome	776	28	22	3	1	0	0	1	1	4
FBpp0082863	proteome	744	25	21	3	1	0	0	1	1	4
FBpp0082865	proteome	744	25	21	3	1	0	0	1	1	4
FBpp0076794	proteome	517	20	6	1	4	0	1	0	0	1
FBpp0311826	proteome	517	20	6	1	4	0	1	0	0	1
FBpp0078420	proteome	333	9	12	0	0	0	0	0	0	0
FBpp0078680	proteome	224	4	0	0	0	0	0	0	0	0
FBpp0078679	proteome	202	4	0	0	0	0	0	0	0	0
FBpp0290753	proteome	607	8	1	0	0	1	0	0	0	3
FBpp0290755	proteome	234	5	2	0	0	0	0	0	0	0
FBpp0078677	proteome	224	4	0	0	0	0	0	0	0	0
FBpp0290754	proteome	234	5	2	0	0	0	0	0	0	0
FBpp0078674	proteome	595	7	1	0	0	1	0	0	0	3
FBpp0078676	proteome	234	5	2	0	0	0	0	0	0	0
FBpp0304686	proteome	222	4	2	0	0	0	0	0	0	0
FBpp0078678	proteome	222	4	0	0	0	0	0	0	0	0
FBpp0078675	proteome	234	5	2	0	0	0	0	0	0	0
FBpp0087764	proteome	546	5	7	0	0	0	0	0	0	1
FBpp0087971	proteome	254	7	8	0	0	0	0	0	0	0
FBpp0077413	proteome	242	8	3	0	1	0	0	0	0	0
FBpp0080798	proteome	269	7	6	0	0	0	0	0	0	0
FBpp0307602	proteome	226	7	6	0	0	0	0	0	0	0
FBpp0076022	proteome	573	16	5	0	0	0	2	0	0	0
FBpp0100176	proteome	511	18	0	1	1	0	0	0	0	0
FBpp0293213	proteome	1224	30	25	1	0	0	0	1	1	3
FBpp0084581	proteome	1265	30	27	1	0	0	0	1	1	3
FBpp0082270	proteome	329	5	0	0	0	0	0	0	0	0
FBpp0082274	proteome	350	5	0	0	0	0	0	0	0	0
FBpp0289815	proteome	147	1	0	0	0	0	0	0	0	0
FBpp0082271	proteome	135	0	1	0	0	0	0	0	0	0
FBpp0300517	proteome	355	5	0	0	0	0	0	0	0	0
FBpp0082272	proteome	147	1	0	0	0	0	0	0	0	0
FBpp0300516	proteome	350	5	0	0	0	0	0	0	0	0
FBpp0300515	proteome	355	5	0	0	0	0	0	0	0	0
FBpp0289813	proteome	135	0	1	0	0	0	0	0	0	0
FBpp0082269	proteome	350	5	0	0	0	0	0	0	0	0
FBpp0305770	proteome	2070	59	54	0	1	0	1	1	0	5
FBpp0305768	proteome	2147	60	54	0	1	0	1	1	0	5
FBpp0305771	proteome	2047	58	54	0	1	0	1	1	0	5
FBpp0305769	proteome	2179	63	54	1	1	0	2	1	0	5
FBpp0297315	proteome	2179	63	54	1	1	0	2	1	0	5
FBpp0297316	proteome	2070	59	54	0	1	0	1	1	0	5
FBpp0291786	proteome	2148	60	54	0	1	0	1	1	0	5
FBpp0304589	proteome	179	11	3	1	0	0	1	0	0	1
FBpp0304587	proteome	528	20	11	1	0	0	1	1	0	2
FBpp0312566	proteome	528	20	11	1	0	0	1	1	0	2
FBpp0304588	proteome	531	20	11	1	0	0	1	1	0	2
FBpp0297413	proteome	77	4	1	0	0	0	0	0	0	0
FBpp0087775	proteome	677	6	13	0	0	1	0	0	0	3
FBpp0112347	proteome	332	13	4	0	0	0	1	0	0	2
FBpp0305735	proteome	130	10	1	1	0	1	2	0	0	0
FBpp0087841	proteome	130	10	1	1	0	1	2	0	0	0
FBpp0079340	proteome	242	6	4	0	0	0	1	0	0	0
FBpp0071897	proteome	253	5	14	0	0	0	0	1	0	0
FBpp0307813	proteome	882	33	34	0	2	2	4	0	5	2
FBpp0080267	proteome	882	33	34	0	2	2	4	0	5	2
FBpp0307814	proteome	808	36	33	0	2	3	4	0	5	2
FBpp0083727	proteome	853	23	26	2	0	1	0	0	2	1
FBpp0291996	proteome	852	23	26	2	0	1	0	0	2	1
FBpp0070476	proteome	552	16	0	2	2	1	2	0	0	5
FBpp0312119	proteome	45	0	0	0	0	0	0	0	0	1
FBpp0084474	proteome	289	1	3	0	0	0	0	0	0	0
FBpp0076478	proteome	206	12	4	1	0	0	0	0	0	0
FBpp0308429	proteome	1399	20	14	0	0	1	0	0	0	5
FBpp0088911	proteome	1411	20	14	0	0	1	0	0	0	5
FBpp0311540	proteome	681	15	12	0	0	0	1	0	1	3
FBpp0303842	proteome	681	15	12	0	0	0	1	0	1	3
FBpp0074781	proteome	681	15	12	0	0	0	1	0	1	3
FBpp0304465	proteome	681	15	12	0	0	0	1	0	1	3
FBpp0303311	proteome	606	38	1	5	6	2	6	0	0	1
FBpp0303307	proteome	607	38	1	5	6	2	6	0	0	1
FBpp0303309	proteome	607	38	1	5	6	2	6	0	0	1
FBpp0303301	proteome	606	38	1	5	6	2	6	0	0	1
FBpp0303310	proteome	606	38	1	5	6	2	6	0	0	1
FBpp0303305	proteome	749	50	2	8	7	2	6	0	0	1
FBpp0303312	proteome	606	38	1	5	6	2	6	0	0	1
FBpp0303303	proteome	841	72	2	22	17	11	13	0	0	1
FBpp0303306	proteome	962	62	5	11	7	4	10	0	0	1
FBpp0303304	proteome	762	48	2	8	7	2	6	0	0	1
FBpp0303308	proteome	606	38	1	5	6	2	6	0	0	1
FBpp0303302	proteome	748	50	2	8	7	2	6	0	0	1
FBpp0306041	proteome	676	20	20	1	2	0	0	1	0	3
FBpp0306042	proteome	616	19	18	1	2	0	0	1	0	3
FBpp0306043	proteome	694	20	20	1	2	0	0	1	0	3
FBpp0110505	proteome	366	10	9	1	0	0	0	1	0	2
FBpp0306234	proteome	327	7	6	0	1	0	0	0	0	7
FBpp0297744	proteome	211	4	8	0	0	0	0	0	1	1
FBpp0074164	proteome	409	0	2	0	0	0	0	0	0	1
FBpp0304681	proteome	486	8	15	0	1	0	0	1	0	1
FBpp0111931	proteome	480	8	15	0	1	0	0	1	0	1
FBpp0290952	proteome	349	21	15	1	1	3	3	2	6	1
FBpp0078083	proteome	642	24	15	1	0	1	1	0	0	3
FBpp0084785	proteome	685	23	5	2	2	0	0	0	0	1
FBpp0307405	proteome	88	3	8	0	0	0	0	1	0	0
FBpp0111395	proteome	88	3	8	0	0	0	0	1	0	0
FBpp0086497	proteome	597	23	7	0	1	1	0	0	0	0
FBpp0073764	proteome	843	22	16	2	0	0	0	1	0	1
FBpp0289662	proteome	843	22	16	2	0	0	0	1	0	1
FBpp0073763	proteome	843	22	16	2	0	0	0	1	0	1
FBpp0289661	proteome	843	22	16	2	0	0	0	1	0	1
FBpp0290053	proteome	867	26	13	1	0	0	1	0	0	0
FBpp0307925	proteome	76	11	1	0	1	2	0	0	0	0
FBpp0289854	proteome	76	11	1	0	1	2	0	0	0	0
FBpp0301825	proteome	491	9	7	0	1	0	0	0	0	0
FBpp0301824	proteome	491	9	7	0	1	0	0	0	0	0
FBpp0086496	proteome	491	9	7	0	1	0	0	0	0	0
FBpp0085014	proteome	267	10	6	2	1	0	0	0	0	0
FBpp0073260	proteome	1001	12	5	0	1	1	0	0	0	0
FBpp0310181	proteome	1019	12	6	0	1	1	0	0	0	0
FBpp0073261	proteome	1001	12	5	0	1	1	0	0	0	0
FBpp0312045	proteome	1001	12	5	0	1	1	0	0	0	0
FBpp0072202	proteome	240	5	3	0	0	0	0	0	0	0
FBpp0072203	proteome	240	5	3	0	0	0	0	0	0	0
FBpp0290791	proteome	111	8	7	2	1	2	2	0	0	1
FBpp0309859	proteome	134	3	4	0	0	0	0	0	0	2
FBpp0308437	proteome	568	17	8	1	5	1	2	0	1	1
FBpp0087789	proteome	569	17	8	1	5	1	2	0	1	1
FBpp0304695	proteome	680	15	19	1	1	0	0	1	0	0
FBpp0087277	proteome	668	15	19	1	1	0	0	1	0	0
FBpp0078581	proteome	365	14	6	1	0	1	1	0	0	0
FBpp0078582	proteome	364	13	7	1	0	1	1	0	0	0
FBpp0307412	proteome	364	13	7	1	0	1	1	0	0	0
FBpp0307413	proteome	392	14	8	1	0	1	1	0	0	0
FBpp0078579	proteome	365	14	6	1	0	1	1	0	0	0
FBpp0297437	proteome	364	13	7	1	0	1	1	0	0	0
FBpp0297436	proteome	365	14	6	1	0	1	1	0	0	0
FBpp0071410	proteome	77	3	3	0	0	1	0	0	1	0
FBpp0290765	proteome	2312	73	16	14	12	12	8	0	0	5
FBpp0085945	proteome	929	29	10	9	6	6	4	0	0	2
FBpp0290763	proteome	929	29	10	9	6	6	4	0	0	2
FBpp0290762	proteome	2302	71	16	13	12	12	8	0	0	5
FBpp0303032	proteome	2330	73	16	14	12	12	8	0	0	5
FBpp0290764	proteome	939	31	10	10	6	6	4	0	0	2
FBpp0290766	proteome	2302	71	16	13	12	12	8	0	0	5
FBpp0071713	proteome	478	10	6	0	0	0	2	0	0	1
FBpp0306918	proteome	498	12	6	1	0	1	0	0	0	0
FBpp0306917	proteome	509	12	7	1	0	1	0	0	0	1
FBpp0111495	proteome	505	12	6	1	0	1	0	0	0	0
FBpp0310623	proteome	651	18	17	0	0	2	1	2	1	1
FBpp0310624	proteome	508	13	6	1	0	1	0	0	0	0
FBpp0072987	proteome	386	10	6	1	0	0	1	0	0	1
FBpp0089168	proteome	261	7	6	1	0	0	0	0	0	0
FBpp0074955	proteome	553	15	7	0	1	0	1	0	0	0
FBpp0089360	proteome	553	15	7	0	1	0	1	0	0	0
FBpp0112425	proteome	376	11	7	0	1	0	0	0	0	0
FBpp0302953	proteome	266	9	6	0	1	0	0	0	0	0
FBpp0112426	proteome	376	11	7	0	1	0	0	0	0	0
FBpp0112423	proteome	376	11	7	0	1	0	0	0	0	0
FBpp0112424	proteome	190	2	4	0	0	0	0	0	0	0
FBpp0302952	proteome	331	11	7	0	1	0	0	0	0	0
FBpp0311493	proteome	376	11	7	0	1	0	0	0	0	0
FBpp0082869	proteome	322	8	4	1	0	0	0	0	1	3
FBpp0086415	proteome	526	14	15	0	3	0	1	0	0	2
FBpp0111337	proteome	90	3	0	0	0	0	0	0	0	0
FBpp0301076	proteome	64	2	1	0	0	0	0	0	0	0
FBpp0086566	proteome	64	2	1	0	0	0	0	0	0	0
FBpp0070586	proteome	911	34	24	0	1	2	1	1	0	3
FBpp0311755	proteome	911	34	24	0	1	2	1	1	0	3
FBpp0081602	proteome	190	4	6	0	0	0	1	0	0	0
FBpp0293883	proteome	214	5	6	0	0	0	1	0	0	0
FBpp0288409	proteome	280	10	9	2	0	0	0	0	1	1
FBpp0072316	proteome	205	10	26	1	0	2	2	0	0	0
FBpp0310117	proteome	205	10	26	1	0	2	2	0	0	0
FBpp0292860	proteome	87	0	1	0	0	0	0	0	0	0
FBpp0310258	proteome	297	1	4	0	0	0	0	0	0	1
FBpp0080127	proteome	297	1	4	0	0	0	0	0	0	1
FBpp0070167	proteome	132	4	2	0	0	0	1	0	0	0
FBpp0081834	proteome	468	3	5	0	0	0	0	0	0	0
FBpp0091052	proteome	256	1	1	0	0	0	0	0	0	0
FBpp0088863	proteome	355	10	5	0	0	0	1	0	0	2
FBpp0088864	proteome	355	10	5	0	0	0	1	0	0	2
FBpp0292151	proteome	355	10	5	0	0	0	1	0	0	2
FBpp0088862	proteome	355	10	5	0	0	0	1	0	0	2
FBpp0088859	proteome	355	10	5	0	0	0	1	0	0	2
FBpp0088861	proteome	355	10	5	0	0	0	1	0	0	2
FBpp0292153	proteome	355	10	5	0	0	0	1	0	0	2
FBpp0088860	proteome	355	10	5	0	0	0	1	0	0	2
FBpp0292152	proteome	355	10	5	0	0	0	1	0	0	2
FBpp0087125	proteome	1004	30	14	0	0	1	2	0	0	9
FBpp0089096	proteome	1004	30	14	0	0	1	2	0	0	9
FBpp0305277	proteome	1004	30	14	0	0	1	2	0	0	9
FBpp0076335	proteome	260	11	8	0	0	0	0	0	0	0
FBpp0083762	proteome	598	16	15	1	0	0	1	1	2	3
FBpp0083761	proteome	828	23	20	1	0	0	1	1	2	3
FBpp0075382	proteome	272	7	5	0	1	0	0	1	0	1
FBpp0099824	proteome	209	2	3	0	0	0	0	0	0	0
FBpp0082077	proteome	209	2	3	0	0	0	0	0	0	0
FBpp0080318	proteome	294	5	8	0	0	0	0	0	0	0
FBpp0306445	proteome	139	2	6	0	0	0	0	0	0	1
FBpp0084059	proteome	139	2	6	0	0	0	0	0	0	1
FBpp0079276	proteome	284	11	0	1	1	0	1	0	0	0
FBpp0077291	proteome	808	20	12	0	0	2	0	1	0	0
FBpp0080061	proteome	166	10	0	2	1	1	0	0	0	0
FBpp0076644	proteome	212	3	0	0	0	0	0	0	0	0
FBpp0071583	proteome	341	4	3	0	0	0	0	0	0	3
FBpp0072047	proteome	1028	14	20	0	0	0	0	2	0	1
FBpp0309964	proteome	1074	17	20	2	0	0	0	2	0	2
FBpp0309965	proteome	1066	17	20	2	0	0	0	2	0	2
FBpp0072048	proteome	1059	18	20	2	0	0	0	2	0	1
FBpp0072045	proteome	1043	13	20	0	0	0	0	2	0	2
FBpp0072046	proteome	1074	17	20	2	0	0	0	2	0	2
FBpp0309966	proteome	1077	18	20	2	0	0	0	2	0	1
FBpp0078521	proteome	525	23	26	0	2	0	5	0	9	0
FBpp0297733	proteome	103	1	0	0	0	0	0	0	0	0
FBpp0297734	proteome	81	1	0	0	0	0	0	0	0	0
FBpp0075203	proteome	622	10	6	1	0	0	0	0	0	4
FBpp0078401	proteome	2296	51	25	2	3	4	0	0	5	10
FBpp0307738	proteome	874	12	16	1	0	0	0	0	5	4
FBpp0080490	proteome	201	5	1	0	0	0	0	0	0	0
FBpp0307141	proteome	201	5	1	0	0	0	0	0	0	0
FBpp0085150	proteome	204	4	8	0	0	0	0	1	0	0
FBpp0072148	proteome	533	5	13	0	0	0	0	2	0	2
FBpp0303844	proteome	413	11	6	0	0	1	0	0	0	1
FBpp0082191	proteome	429	12	7	0	0	1	0	0	0	1
FBpp0303843	proteome	418	11	6	0	0	1	0	0	0	1
FBpp0075560	proteome	399	8	5	0	1	0	0	0	0	1
FBpp0080978	proteome	246	7	3	1	0	0	0	0	0	0
FBpp0082639	proteome	218	6	10	0	0	0	0	0	0	0
FBpp0082640	proteome	162	5	8	0	0	0	0	0	0	0
FBpp0290407	proteome	514	10	7	1	1	0	0	0	0	1
FBpp0081585	proteome	514	10	7	1	1	0	0	0	0	1
FBpp0081584	proteome	514	10	7	1	1	0	0	0	0	1
FBpp0081586	proteome	514	10	7	1	1	0	0	0	0	1
FBpp0076467	proteome	77	3	2	0	0	0	1	0	0	0
FBpp0310870	proteome	473	15	7	0	1	0	0	0	0	0
FBpp0310869	proteome	473	15	7	0	1	0	0	0	0	0
FBpp0310868	proteome	473	15	7	0	1	0	0	0	0	0
FBpp0077189	proteome	451	26	2	7	5	4	2	0	0	3
FBpp0076410	proteome	534	15	10	1	2	0	1	1	0	4
FBpp0079764	proteome	101	0	4	0	0	0	0	0	0	0
FBpp0309453	proteome	101	0	4	0	0	0	0	0	0	0
FBpp0298834	proteome	133	1	3	0	0	0	0	0	0	0
FBpp0307700	proteome	2595	119	27	12	21	11	17	2	6	7
FBpp0307695	proteome	1941	81	18	8	14	8	12	1	4	5
FBpp0307703	proteome	1655	77	19	8	14	7	12	1	4	4
FBpp0307699	proteome	1965	81	19	8	14	8	12	1	4	5
FBpp0300750	proteome	2792	121	27	11	22	10	18	2	6	7
FBpp0293553	proteome	2798	121	28	11	22	10	18	2	6	7
FBpp0307698	proteome	1955	86	19	10	15	9	12	1	4	5
FBpp0293558	proteome	2798	121	28	11	22	10	18	2	6	7
FBpp0307704	proteome	1358	48	13	3	4	3	4	1	4	4
FBpp0307702	proteome	1621	82	18	10	15	8	12	1	4	4
FBpp0307696	proteome	1399	49	13	3	4	3	4	1	4	4
FBpp0307694	proteome	1931	86	18	10	15	9	12	1	4	5
FBpp0307701	proteome	1955	86	19	10	15	9	12	1	4	5
FBpp0307697	proteome	1631	77	18	8	14	7	12	1	4	4
FBpp0076696	proteome	448	28	27	1	0	1	8	0	8	3
FBpp0305274	proteome	448	28	27	1	0	1	8	0	8	3
FBpp0111686	proteome	736	12	17	0	0	0	0	0	0	3
FBpp0271792	proteome	1194	26	20	2	0	0	0	0	0	5
FBpp0111687	proteome	1201	26	20	2	0	0	0	0	0	5
FBpp0309581	proteome	1142	25	18	2	0	0	0	0	0	4
FBpp0113054	proteome	392	7	9	1	0	0	0	1	1	1
FBpp0304277	proteome	392	7	9	1	0	0	0	1	1	1
FBpp0075477	proteome	238	2	2	0	0	0	0	0	0	0
FBpp0087720	proteome	5113	142	87	2	4	3	5	2	3	23
FBpp0293114	proteome	5134	141	86	2	4	3	4	2	3	23
FBpp0293110	proteome	5117	142	87	2	4	3	5	2	3	23
FBpp0300426	proteome	5115	142	87	2	4	3	4	2	3	23
FBpp0087721	proteome	5127	143	87	2	4	3	5	2	3	23
FBpp0087718	proteome	5127	142	87	2	4	3	5	2	3	23
FBpp0087719	proteome	5113	143	87	2	4	3	5	2	3	23
FBpp0293111	proteome	5119	143	87	2	4	3	5	2	3	23
FBpp0293112	proteome	5123	143	87	2	4	3	5	2	3	23
FBpp0293113	proteome	5130	142	86	2	4	3	4	2	3	23
FBpp0078492	proteome	753	24	17	3	3	3	1	1	1	3
FBpp0311429	proteome	755	24	17	3	3	3	1	1	1	3
FBpp0099476	proteome	490	20	6	2	3	2	8	0	0	1
FBpp0071864	proteome	490	20	6	2	3	2	8	0	0	1
FBpp0311714	proteome	490	20	6	2	3	2	8	0	0	1
FBpp0298284	proteome	213	3	5	0	0	0	0	0	0	2
FBpp0071127	proteome	213	3	5	0	0	0	0	0	0	2
FBpp0077191	proteome	982	36	15	3	1	1	2	1	0	4
FBpp0077190	proteome	989	36	14	3	1	1	2	0	0	4
FBpp0306861	proteome	989	36	14	3	1	1	2	0	0	4
FBpp0073485	proteome	470	5	3	0	0	0	0	0	0	4
FBpp0074554	proteome	128	2	4	0	0	0	0	0	0	0
FBpp0311888	proteome	128	2	4	0	0	0	0	0	0	0
FBpp0085265	proteome	844	17	18	0	0	1	0	0	0	2
FBpp0305182	proteome	844	17	18	0	0	1	0	0	0	2
FBpp0085266	proteome	844	17	18	0	0	1	0	0	0	2
FBpp0074403	proteome	146	1	1	0	0	0	0	0	0	0
FBpp0306529	proteome	146	1	1	0	0	0	0	0	0	0
FBpp0074402	proteome	163	1	1	0	0	0	0	0	0	0
FBpp0086045	proteome	407	8	9	0	0	0	0	0	1	0
FBpp0080764	proteome	565	11	2	1	0	1	1	0	0	0
FBpp0290502	proteome	577	12	2	1	0	2	1	0	0	0
FBpp0080763	proteome	577	12	2	1	0	2	1	0	0	0
FBpp0307786	proteome	574	11	2	1	0	1	1	0	0	0
FBpp0085255	proteome	753	26	15	3	0	1	1	0	0	1
FBpp0085254	proteome	753	26	15	3	0	1	1	0	0	1
FBpp0075806	proteome	66	6	1	0	1	0	0	0	0	0
FBpp0076890	proteome	405	10	3	1	0	0	0	0	0	0
FBpp0078939	proteome	443	8	11	0	0	0	1	0	0	1
FBpp0078938	proteome	443	8	11	0	0	0	1	0	0	1
FBpp0304609	proteome	443	8	11	0	0	0	1	0	0	1
FBpp0089220	proteome	455	8	12	0	0	0	1	0	0	1
FBpp0076121	proteome	300	14	9	0	2	0	1	1	0	1
FBpp0081764	proteome	275	4	6	0	0	0	0	0	0	1
FBpp0113058	proteome	239	9	4	0	0	1	0	0	0	0
FBpp0089006	proteome	276	13	4	0	0	2	0	0	0	0
FBpp0088430	proteome	255	13	4	0	0	2	0	0	0	0
FBpp0081506	proteome	392	13	5	0	0	1	0	0	0	0
FBpp0075600	proteome	244	1	1	0	0	0	0	0	0	4
FBpp0072435	proteome	342	13	5	0	2	2	0	0	0	0
FBpp0291104	proteome	342	13	5	0	2	2	0	0	0	0
FBpp0072433	proteome	342	13	5	0	2	2	0	0	0	0
FBpp0072434	proteome	342	13	5	0	2	2	0	0	0	0
FBpp0306194	proteome	342	13	5	0	2	2	0	0	0	0
FBpp0297780	proteome	1166	36	1	3	2	3	5	0	0	0
FBpp0306675	proteome	1840	51	31	4	4	4	1	0	0	5
FBpp0311420	proteome	1840	51	31	4	4	4	1	0	0	5
FBpp0290700	proteome	1840	51	31	4	4	4	1	0	0	5
FBpp0306676	proteome	1825	51	31	4	4	4	1	0	0	5
FBpp0306678	proteome	1525	38	33	1	3	2	1	0	0	4
FBpp0306679	proteome	1840	51	31	4	4	4	1	0	0	5
FBpp0083649	proteome	1837	51	31	4	4	4	1	0	0	5
FBpp0306677	proteome	1847	51	31	4	4	4	1	0	0	5
FBpp0306674	proteome	1837	51	31	4	4	4	1	0	0	5
FBpp0309785	proteome	79	2	3	1	0	0	0	0	0	0
FBpp0071333	proteome	79	2	3	1	0	0	0	0	0	0
FBpp0311997	proteome	79	2	3	1	0	0	0	0	0	0
FBpp0303395	proteome	277	3	1	0	0	0	0	0	0	0
FBpp0083908	proteome	255	3	1	0	0	0	0	0	0	0
FBpp0100020	proteome	228	8	4	0	0	0	0	0	0	1
FBpp0293077	proteome	228	8	4	0	0	0	0	0	0	1
FBpp0110176	proteome	447	24	9	1	0	1	6	1	4	0
FBpp0082007	proteome	380	21	9	1	0	1	6	1	4	0
FBpp0303203	proteome	455	24	9	1	0	1	6	1	4	0
FBpp0293716	proteome	434	23	9	1	0	1	6	1	4	0
FBpp0297925	proteome	373	21	9	1	0	1	6	1	4	0
FBpp0297926	proteome	360	20	9	1	0	1	6	1	4	0
FBpp0297928	proteome	373	21	9	1	0	1	6	1	4	0
FBpp0297930	proteome	447	24	9	1	0	1	6	1	4	0
FBpp0297929	proteome	360	20	9	1	0	1	6	1	4	0
FBpp0110177	proteome	447	24	9	1	0	1	6	1	4	0
FBpp0298038	proteome	2124	59	21	4	3	6	3	0	1	3
FBpp0298036	proteome	2084	59	20	4	3	6	3	0	1	3
FBpp0402897	proteome	2147	61	21	4	3	6	4	0	1	4
FBpp0303427	proteome	2154	62	22	4	5	6	4	0	1	3
FBpp0298039	proteome	1822	50	19	4	3	4	3	0	1	3
FBpp0402896	proteome	2115	61	20	4	3	6	4	0	1	4
FBpp0298037	proteome	2130	61	21	4	3	6	4	0	1	4
FBpp0312376	proteome	2095	59	20	4	3	6	3	0	1	3
FBpp0402898	proteome	1882	52	20	4	3	4	4	0	1	4
FBpp0303426	proteome	1819	50	19	4	3	4	3	0	1	3
FBpp0311453	proteome	308	5	4	0	1	0	0	0	0	0
FBpp0079873	proteome	308	5	4	0	1	0	0	0	0	0
FBpp0082067	proteome	302	5	13	0	0	0	0	1	1	0
FBpp0428239	proteome	358	9	11	0	0	0	0	0	0	0
FBpp0428240	proteome	251	6	7	0	0	0	0	0	0	0
FBpp0428238	proteome	358	9	11	0	0	0	0	0	0	0
FBpp0082123	proteome	540	15	3	0	0	1	1	0	0	1
FBpp0082124	proteome	534	15	3	0	0	1	1	0	0	1
FBpp0082339	proteome	892	20	24	0	1	1	0	0	2	0
FBpp0076439	proteome	345	11	6	0	0	1	1	0	0	0
FBpp0304445	proteome	345	11	6	0	0	1	1	0	0	0
FBpp0084646	proteome	334	1	53	0	0	0	0	3	19	0
FBpp0294060	proteome	70	1	6	0	0	0	0	2	0	0
FBpp0086793	proteome	375	11	2	4	1	1	1	0	0	0
FBpp0079207	proteome	402	12	3	0	0	0	1	1	0	0
FBpp0082619	proteome	627	6	14	0	1	0	0	0	0	0
FBpp0078355	proteome	1393	26	16	0	0	3	0	0	0	11
FBpp0306891	proteome	932	17	11	0	0	0	1	0	0	0
FBpp0084768	proteome	932	17	11	0	0	0	1	0	0	0
FBpp0311398	proteome	932	17	11	0	0	0	1	0	0	0
FBpp0084767	proteome	932	17	11	0	0	0	1	0	0	0
FBpp0084769	proteome	932	17	11	0	0	0	1	0	0	0
FBpp0078473	proteome	322	3	11	0	0	0	0	1	0	0
FBpp0289550	proteome	160	7	6	0	0	0	1	0	0	0
FBpp0305640	proteome	1049	26	22	1	2	2	0	0	0	1
FBpp0077980	proteome	1049	26	22	1	2	2	0	0	0	1
FBpp0428276	proteome	1003	47	20	4	4	4	3	1	1	3
FBpp0303895	proteome	451	20	11	2	2	1	2	1	0	0
FBpp0303893	proteome	963	43	16	4	4	4	3	1	0	2
FBpp0303894	proteome	663	33	12	4	4	4	3	0	0	2
FBpp0071870	proteome	389	13	4	0	0	1	1	0	0	0
FBpp0071871	proteome	389	13	4	0	0	1	1	0	0	0
FBpp0309884	proteome	288	11	3	0	0	1	1	0	0	0
FBpp0309883	proteome	288	11	3	0	0	1	1	0	0	0
FBpp0309880	proteome	389	13	4	0	0	1	1	0	0	0
FBpp0071872	proteome	316	12	3	0	0	1	1	0	0	0
FBpp0309881	proteome	388	13	4	0	0	1	1	0	0	0
FBpp0309882	proteome	288	11	3	0	0	1	1	0	0	0
FBpp0071869	proteome	389	13	4	0	0	1	1	0	0	0
FBpp0309306	proteome	687	15	9	0	0	0	2	1	1	7
FBpp0073887	proteome	687	15	9	0	0	0	2	1	1	7
FBpp0076150	proteome	252	3	8	0	0	0	0	0	0	0
FBpp0088462	proteome	1314	33	39	0	1	1	3	2	2	1
FBpp0305364	proteome	1290	32	38	0	1	1	3	2	2	1
FBpp0088459	proteome	595	14	21	0	0	1	2	2	2	0
FBpp0112329	proteome	1451	37	41	0	1	1	3	2	2	2
FBpp0088464	proteome	521	14	20	0	0	1	2	2	2	0
FBpp0088461	proteome	658	18	22	0	0	1	2	2	2	1
FBpp0089013	proteome	1388	33	40	0	1	1	3	2	2	1
FBpp0088463	proteome	1314	33	39	0	1	1	3	2	2	1
FBpp0088460	proteome	497	13	19	0	0	1	2	2	2	0
FBpp0073222	proteome	311	5	3	0	0	0	0	0	0	0
FBpp0077275	proteome	466	7	12	0	0	0	0	0	1	0
FBpp0304813	proteome	429	15	12	2	1	1	0	0	1	0
FBpp0078798	proteome	429	15	12	2	1	1	0	0	1	0
FBpp0290847	proteome	374	7	8	0	1	0	0	0	0	1
FBpp0290848	proteome	403	8	9	0	1	0	0	0	0	1
FBpp0099767	proteome	829	42	20	15	11	8	3	2	0	1
FBpp0306413	proteome	406	8	9	0	1	0	0	0	0	1
FBpp0290846	proteome	406	8	9	0	1	0	0	0	0	1
FBpp0081807	proteome	216	5	2	0	0	0	1	0	0	1
FBpp0308470	proteome	216	5	2	0	0	0	1	0	0	1
FBpp0308469	proteome	216	5	2	0	0	0	1	0	0	1
FBpp0081806	proteome	216	5	2	0	0	0	1	0	0	1
FBpp0311435	proteome	1264	28	27	0	1	0	1	0	2	0
FBpp0084937	proteome	420	20	7	2	1	3	2	0	0	3
FBpp0112217	proteome	373	10	16	1	0	0	0	1	0	0
FBpp0307588	proteome	586	19	9	0	0	2	0	2	0	2
FBpp0078597	proteome	586	19	9	0	0	2	0	2	0	2
FBpp0308634	proteome	648	20	9	0	0	2	0	2	0	2
FBpp0078227	proteome	166	1	1	0	0	0	0	0	0	0
FBpp0312454	proteome	166	1	1	0	0	0	0	0	0	0
FBpp0308427	proteome	69	6	3	0	1	0	0	0	1	0
FBpp0083343	proteome	263	3	0	0	1	0	0	0	0	1
FBpp0303962	proteome	407	15	14	0	0	0	1	0	2	0
FBpp0075989	proteome	407	15	14	0	0	0	1	0	2	0
FBpp0088525	proteome	649	15	13	0	0	1	0	1	0	6
FBpp0300790	proteome	361	11	9	0	0	1	0	1	1	1
FBpp0070422	proteome	361	11	9	0	0	1	0	1	1	1
FBpp0074649	proteome	136	2	4	0	0	0	0	0	0	0
FBpp0074648	proteome	119	2	3	0	0	0	0	0	0	0
FBpp0310655	proteome	119	2	3	0	0	0	0	0	0	0
FBpp0079225	proteome	252	1	12	0	0	0	0	0	4	2
FBpp0070160	proteome	143	2	2	0	0	0	0	0	0	1
FBpp0074226	proteome	242	4	6	0	0	0	0	0	0	0
FBpp0309486	proteome	242	4	6	0	0	0	0	0	0	0
FBpp0078098	proteome	122	0	2	0	0	0	0	1	0	0
FBpp0297319	proteome	727	21	14	0	1	0	3	0	0	1
FBpp0082876	proteome	677	16	14	0	1	1	1	0	0	0
FBpp0303070	proteome	735	16	17	0	1	1	1	0	0	0
FBpp0297318	proteome	727	21	14	0	1	0	3	0	0	1
FBpp0311779	proteome	123	1	1	0	0	0	0	0	0	0
FBpp0070766	proteome	123	1	1	0	0	0	0	0	0	0
FBpp0070767	proteome	123	1	1	0	0	0	0	0	0	0
FBpp0303827	proteome	481	9	9	1	0	0	0	1	0	0
FBpp0070368	proteome	481	9	9	1	0	0	0	1	0	0
FBpp0089409	proteome	767	34	39	3	7	4	5	1	3	2
FBpp0309015	proteome	766	34	39	3	7	4	5	1	3	2
FBpp0079702	proteome	736	41	29	1	2	2	10	1	13	4
FBpp0077864	proteome	542	8	3	1	0	0	0	0	0	2
FBpp0071575	proteome	1544	35	34	0	1	0	0	2	0	11
FBpp0293270	proteome	1544	35	34	0	1	0	0	2	0	11
FBpp0070413	proteome	1741	47	17	2	3	6	6	0	0	6
FBpp0070414	proteome	1092	31	13	2	1	4	5	0	0	3
FBpp0310572	proteome	1741	47	17	2	3	6	6	0	0	6
FBpp0084333	proteome	70	2	1	0	0	0	0	0	0	0
FBpp0307812	proteome	655	17	15	1	0	1	1	1	0	2
FBpp0290580	proteome	655	17	15	1	0	1	1	1	0	2
FBpp0390631	proteome	312	0	8	0	0	0	0	1	0	0
FBpp0074702	proteome	198	21	0	2	1	4	1	0	0	0
FBpp0312580	proteome	2243	59	14	1	5	1	0	0	0	7
FBpp0312393	proteome	2462	64	18	1	5	2	0	0	0	8
FBpp0312394	proteome	2441	61	18	1	5	1	0	0	0	8
FBpp0312392	proteome	2441	61	18	1	5	1	0	0	0	8
FBpp0290087	proteome	510	16	5	0	0	0	2	0	0	0
FBpp0074714	proteome	236	4	7	0	0	0	1	0	0	0
FBpp0087139	proteome	855	20	29	0	0	0	0	3	1	4
FBpp0071198	proteome	343	6	4	0	0	0	0	0	0	5
FBpp0311991	proteome	343	6	4	0	0	0	0	0	0	5
FBpp0071671	proteome	1218	31	24	1	1	2	0	0	2	1
FBpp0300559	proteome	1218	31	24	1	1	2	0	0	2	1
FBpp0071670	proteome	1218	31	24	1	1	2	0	0	2	1
FBpp0290256	proteome	258	5	6	1	0	0	0	0	0	0
FBpp0099403	proteome	421	29	7	6	12	5	7	0	0	1
FBpp0082674	proteome	488	36	12	8	8	6	3	1	4	0
FBpp0307408	proteome	537	38	12	8	8	6	3	1	4	0
FBpp0307409	proteome	488	36	12	8	8	6	3	1	4	0
FBpp0082675	proteome	540	38	12	8	8	6	3	1	4	0
FBpp0074841	proteome	525	16	10	0	1	0	0	0	0	0
FBpp0072564	proteome	1058	28	26	0	1	1	1	1	1	1
FBpp0302692	proteome	1062	28	26	0	1	1	1	1	1	1
FBpp0072563	proteome	1058	28	26	0	1	1	1	1	1	1
FBpp0288399	proteome	405	17	5	0	6	0	3	0	0	1
FBpp0073868	proteome	405	17	5	0	6	0	3	0	0	1
FBpp0074589	proteome	162	4	5	0	0	0	0	0	0	0
FBpp0074590	proteome	162	4	5	0	0	0	0	0	0	0
FBpp0082012	proteome	711	16	17	1	1	0	0	0	0	1
FBpp0289356	proteome	189	3	2	0	0	0	0	0	0	1
FBpp0308285	proteome	230	3	4	0	0	0	0	0	0	1
FBpp0081777	proteome	265	4	7	0	0	0	0	0	0	1
FBpp0289355	proteome	469	7	10	0	0	0	0	0	0	2
FBpp0307691	proteome	586	8	12	0	0	0	0	0	0	2
FBpp0070542	proteome	258	9	1	0	2	0	1	0	0	2
FBpp0300388	proteome	527	21	3	1	1	1	1	0	0	1
FBpp0082740	proteome	454	9	15	0	0	0	0	1	1	3
FBpp0307944	proteome	454	9	15	0	0	0	0	1	1	3
FBpp0082351	proteome	401	11	11	0	0	1	1	0	1	0
FBpp0070417	proteome	1537	21	13	0	1	0	0	0	1	1
FBpp0111756	proteome	1359	17	12	0	1	0	0	0	1	0
FBpp0073824	proteome	649	19	17	0	0	1	1	0	3	1
FBpp0303430	proteome	646	19	17	0	0	1	1	0	3	1
FBpp0078361	proteome	293	11	6	0	2	0	0	0	2	0
FBpp0091031	proteome	179	4	6	0	0	0	0	0	0	0
FBpp0086273	proteome	214	1	1	0	0	0	0	0	0	0
FBpp0074411	proteome	325	3	22	0	0	0	0	2	1	1
FBpp0290881	proteome	314	3	22	0	0	0	0	2	1	1
FBpp0310199	proteome	300	3	22	0	0	0	0	2	1	1
FBpp0072491	proteome	525	22	5	4	4	1	1	0	0	1
FBpp0081651	proteome	452	9	7	0	0	0	0	0	0	2
FBpp0306142	proteome	636	35	8	15	11	9	7	0	1	2
FBpp0082616	proteome	636	35	8	15	11	9	7	0	1	2
FBpp0300840	proteome	200	7	5	0	1	1	0	0	0	0
FBpp0084107	proteome	279	9	9	0	1	1	0	0	0	0
FBpp0077226	proteome	707	25	16	0	0	1	1	0	0	3
FBpp0077227	proteome	521	21	12	0	0	1	1	0	0	1
FBpp0085335	proteome	418	31	20	2	1	2	4	1	9	0
FBpp0288448	proteome	785	27	28	3	0	2	3	2	1	0
FBpp0303026	proteome	784	27	28	3	0	2	3	2	1	0
FBpp0303027	proteome	824	28	28	3	0	2	3	2	1	0
FBpp0099865	proteome	784	27	28	3	0	2	3	2	1	0
FBpp0305807	proteome	1314	25	20	0	0	1	0	0	4	4
FBpp0305804	proteome	969	19	15	0	0	1	0	0	4	3
FBpp0305805	proteome	643	10	12	0	0	0	0	0	4	2
FBpp0305806	proteome	643	10	12	0	0	0	0	0	4	2
FBpp0084801	proteome	98	1	0	0	0	0	0	0	0	0
FBpp0084306	proteome	135	5	0	0	0	0	0	0	0	0
FBpp0303779	proteome	135	5	0	0	0	0	0	0	0	0
FBpp0303778	proteome	135	5	0	0	0	0	0	0	0	0
FBpp0303780	proteome	135	5	0	0	0	0	0	0	0	0
FBpp0086487	proteome	431	22	8	2	1	3	1	1	0	5
FBpp0111372	proteome	85	2	7	0	0	0	0	0	0	0
FBpp0423417	proteome	96	0	2	0	0	0	0	0	0	0
FBpp0293440	proteome	541	7	2	0	0	0	0	0	0	0
FBpp0293441	proteome	325	4	2	0	0	0	0	0	0	0
FBpp0310306	proteome	602	9	10	0	0	0	0	1	1	0
FBpp0079520	proteome	602	9	10	0	0	0	0	1	1	0
FBpp0292905	proteome	603	9	10	0	0	0	0	1	1	0
FBpp0112323	proteome	514	12	3	0	0	0	0	0	0	3
FBpp0078892	proteome	704	23	4	5	3	3	2	0	0	3
FBpp0084399	proteome	371	14	9	0	0	1	1	0	0	1
FBpp0288689	proteome	576	19	17	0	1	0	1	0	2	1
FBpp0288688	proteome	449	12	10	0	1	0	0	0	1	2
FBpp0308994	proteome	449	12	10	0	1	0	0	0	1	2
FBpp0077783	proteome	248	11	2	0	0	1	0	0	0	0
FBpp0306039	proteome	218	5	9	0	0	1	0	1	0	0
FBpp0289148	proteome	218	5	9	0	0	1	0	1	0	0
FBpp0289147	proteome	218	5	9	0	0	1	0	1	0	0
FBpp0307826	proteome	303	2	1	0	0	0	0	0	0	0
FBpp0307825	proteome	306	2	1	0	0	0	0	0	0	0
FBpp0082475	proteome	303	2	1	0	0	0	0	0	0	0
FBpp0082476	proteome	303	2	1	0	0	0	0	0	0	0
FBpp0306540	proteome	1107	30	9	4	4	0	2	0	0	3
FBpp0073371	proteome	1235	32	9	4	4	0	2	0	0	4
FBpp0073372	proteome	1108	30	9	4	4	0	2	0	0	3
FBpp0306541	proteome	1305	37	12	7	6	1	2	0	0	4
FBpp0306539	proteome	1177	32	7	4	4	0	2	0	0	4
FBpp0303735	proteome	998	25	24	3	0	0	1	1	1	0
FBpp0310018	proteome	975	25	24	3	0	0	1	1	1	0
FBpp0088610	proteome	589	14	7	1	0	0	0	0	1	1
FBpp0088612	proteome	681	17	8	1	0	0	0	0	1	3
FBpp0088613	proteome	589	14	7	1	0	0	0	0	1	1
FBpp0088611	proteome	832	20	8	1	0	0	0	0	1	3
FBpp0304549	proteome	240	4	5	0	0	0	0	0	1	0
FBpp0086552	proteome	340	4	7	0	0	0	0	0	1	0
FBpp0079029	proteome	763	18	9	1	0	1	1	0	0	2
FBpp0110277	proteome	763	18	9	1	0	1	1	0	0	2
FBpp0079030	proteome	530	14	8	1	0	1	1	0	0	2
FBpp0086423	proteome	205	8	8	1	0	0	0	0	0	0
FBpp0300971	proteome	205	8	8	1	0	0	0	0	0	0
FBpp0309027	proteome	205	8	8	1	0	0	0	0	0	0
FBpp0300972	proteome	205	8	8	1	0	0	0	0	0	0
FBpp0079250	proteome	196	6	5	0	1	1	0	0	1	0
FBpp0079249	proteome	178	6	5	0	1	1	0	0	1	0
FBpp0075399	proteome	1190	34	27	2	1	0	1	1	1	3
FBpp0074515	proteome	2111	49	39	1	1	0	1	0	0	14
FBpp0311267	proteome	2111	49	39	1	1	0	1	0	0	14
FBpp0300785	proteome	493	11	4	0	0	1	0	0	0	0
FBpp0082985	proteome	336	4	4	0	0	0	0	0	0	0
FBpp0075700	proteome	312	3	5	0	0	0	0	0	2	5
FBpp0305298	proteome	981	21	17	0	0	0	0	0	0	4
FBpp0305297	proteome	978	21	17	0	0	0	0	0	0	4
FBpp0081030	proteome	981	21	17	0	0	0	0	0	0	4
FBpp0308445	proteome	1273	69	12	20	21	19	16	0	0	2
FBpp0308446	proteome	1292	69	12	20	21	19	16	0	0	2
FBpp0292045	proteome	1291	69	12	20	21	19	16	0	0	2
FBpp0292044	proteome	994	53	3	11	12	9	8	0	0	1
FBpp0087863	proteome	224	4	4	0	1	0	0	1	0	3
FBpp0087864	proteome	224	4	4	0	1	0	0	1	0	3
FBpp0084673	proteome	535	16	6	0	1	0	2	0	0	0
FBpp0073360	proteome	240	4	4	0	0	0	0	0	0	0
FBpp0304863	proteome	222	4	3	0	0	0	0	0	0	0
FBpp0071587	proteome	222	7	3	0	0	0	0	0	0	0
FBpp0085982	proteome	166	2	5	0	0	0	0	0	0	0
FBpp0078270	proteome	743	21	9	2	1	1	1	0	0	7
FBpp0086591	proteome	1179	16	14	0	0	0	0	0	0	5
FBpp0310044	proteome	276	4	4	0	0	0	0	0	0	0
FBpp0303719	proteome	470	17	23	0	1	1	4	0	8	4
FBpp0080323	proteome	470	17	23	0	1	1	4	0	8	4
FBpp0086348	proteome	296	5	9	0	0	0	0	0	0	2
FBpp0301971	proteome	670	14	16	1	1	0	1	0	0	1
FBpp0292162	proteome	670	14	16	1	1	0	1	0	0	1
FBpp0292164	proteome	633	23	18	1	2	0	1	0	0	0
FBpp0301972	proteome	670	14	16	1	1	0	1	0	0	1
FBpp0292163	proteome	633	23	18	1	2	0	1	0	0	0
FBpp0070327	proteome	670	14	16	1	1	0	1	0	0	1
FBpp0080803	proteome	255	4	7	0	0	0	0	0	0	0
FBpp0072426	proteome	287	7	3	1	0	0	0	0	0	2
FBpp0072425	proteome	288	7	3	1	0	0	0	0	0	3
FBpp0307996	proteome	568	25	22	0	0	2	2	1	3	0
FBpp0291525	proteome	568	25	22	0	0	2	2	1	3	0
FBpp0111519	proteome	567	25	22	0	0	3	1	1	3	0
FBpp0087409	proteome	147	1	3	0	0	0	0	0	0	0
FBpp0073295	proteome	113	1	9	0	0	0	0	1	1	1
FBpp0083860	proteome	382	4	4	0	0	0	0	0	0	0
FBpp0083861	proteome	382	4	4	0	0	0	0	0	0	0
FBpp0086872	proteome	652	17	8	0	2	0	1	0	0	0
FBpp0086861	proteome	166	0	2	0	0	0	0	0	0	2
FBpp0087273	proteome	323	15	9	0	0	0	0	1	0	1
FBpp0076239	proteome	415	3	18	0	0	0	0	1	0	0
FBpp0077515	proteome	279	7	6	0	1	0	0	0	0	1
FBpp0303525	proteome	278	7	6	0	1	0	0	0	0	1
FBpp0081808	proteome	457	12	3	0	1	0	0	0	0	0
FBpp0081780	proteome	376	7	7	0	0	1	1	0	0	0
FBpp0301959	proteome	161	5	1	1	0	0	0	0	0	4
FBpp0074785	proteome	161	5	1	1	0	0	0	0	0	4
FBpp0311541	proteome	161	5	1	1	0	0	0	0	0	4
FBpp0080686	proteome	1049	43	36	1	0	0	2	0	9	1
FBpp0307802	proteome	1049	43	36	1	0	0	2	0	9	1
FBpp0307801	proteome	1049	43	36	1	0	0	2	0	9	1
FBpp0305177	proteome	1128	46	2	8	8	6	9	0	0	7
FBpp0428085	proteome	1193	50	3	8	8	8	9	0	0	7
FBpp0073237	proteome	1128	46	2	8	8	6	9	0	0	7
FBpp0306249	proteome	374	4	9	0	0	0	0	0	0	0
FBpp0306760	proteome	477	21	8	0	3	1	0	0	0	0
FBpp0084968	proteome	477	21	8	0	3	1	0	0	0	0
FBpp0088450	proteome	408	12	10	0	0	0	0	0	1	1
FBpp0088452	proteome	381	11	9	0	0	0	0	0	1	1
FBpp0088446	proteome	408	12	10	0	0	0	0	0	1	1
FBpp0300434	proteome	115	4	5	0	0	0	0	0	0	0
FBpp0088926	proteome	408	12	10	0	0	0	0	0	1	1
FBpp0088447	proteome	408	12	9	0	0	0	0	0	1	1
FBpp0088448	proteome	408	12	10	0	0	0	0	0	1	1
FBpp0088444	proteome	200	6	9	0	0	0	0	1	0	1
FBpp0088451	proteome	408	12	9	0	0	0	0	0	1	1
FBpp0088449	proteome	408	12	10	0	0	0	0	0	1	1
FBpp0088445	proteome	408	12	10	0	0	0	0	0	1	1
FBpp0303506	proteome	138	6	6	0	0	0	0	0	0	0
FBpp0302006	proteome	5526	129	85	4	5	1	0	1	0	19
FBpp0311264	proteome	473	9	16	0	0	0	0	0	0	0
FBpp0288582	proteome	475	9	16	0	0	0	0	0	0	0
FBpp0085735	proteome	79	2	1	0	0	0	0	0	0	2
FBpp0070973	proteome	525	10	8	0	0	0	0	1	0	0
FBpp0070974	proteome	525	10	8	0	0	0	0	1	0	0
FBpp0080859	proteome	281	3	2	0	0	0	0	0	0	1
FBpp0293484	proteome	64	1	8	0	0	0	0	0	0	0
FBpp0308564	proteome	62	1	8	0	0	0	0	0	0	0
FBpp0086346	proteome	471	8	8	0	0	0	0	0	0	0
FBpp0086347	proteome	471	8	8	0	0	0	0	0	0	0
FBpp0301970	proteome	1267	43	5	3	4	2	2	0	0	3
FBpp0111859	proteome	1268	43	5	3	4	2	2	0	0	3
FBpp0071036	proteome	1268	43	5	3	4	2	2	0	0	3
FBpp0305405	proteome	1268	43	5	3	4	2	2	0	0	3
FBpp0072386	proteome	287	9	8	0	0	0	0	1	0	1
FBpp0292602	proteome	750	11	17	0	2	0	1	2	1	3
FBpp0292603	proteome	751	11	17	0	2	0	1	2	1	3
FBpp0075193	proteome	671	24	13	0	1	2	1	0	0	0
FBpp0086113	proteome	517	17	18	1	0	0	0	1	1	1
FBpp0072133	proteome	220	8	3	0	0	1	0	0	0	0
FBpp0082497	proteome	433	4	32	0	0	1	0	1	1	0
FBpp0112714	proteome	1111	37	34	1	0	2	2	1	4	0
FBpp0112712	proteome	1122	37	34	1	0	2	2	1	4	0
FBpp0310922	proteome	1111	37	34	1	0	2	2	1	4	0
FBpp0112713	proteome	1124	37	34	1	0	2	2	1	4	0
FBpp0309869	proteome	405	11	2	0	0	0	0	0	0	3
FBpp0309868	proteome	657	19	2	0	0	1	0	0	0	5
FBpp0072530	proteome	140	3	9	0	0	0	0	0	0	0
FBpp0074009	proteome	1236	33	19	0	1	1	1	0	0	2
FBpp0292829	proteome	217	11	6	0	1	1	0	0	0	1
FBpp0305960	proteome	594	19	7	0	1	1	1	0	0	1
FBpp0081249	proteome	594	19	7	0	1	1	1	0	0	1
FBpp0300616	proteome	2051	61	62	1	1	3	1	0	7	3
FBpp0088246	proteome	2051	61	62	1	1	3	1	0	7	3
FBpp0072531	proteome	322	10	5	0	3	0	0	0	0	1
FBpp0087116	proteome	1890	40	35	1	2	0	0	2	0	4
FBpp0309366	proteome	688	37	6	5	8	5	3	0	0	1
FBpp0309365	proteome	358	19	4	4	1	1	1	0	0	1
FBpp0309364	proteome	354	18	4	4	1	1	1	0	0	1
FBpp0087208	proteome	120	1	1	0	0	0	0	0	0	0
FBpp0288400	proteome	361	2	6	0	0	0	0	0	1	1
FBpp0308537	proteome	396	1	6	0	0	0	0	0	1	1
FBpp0087425	proteome	347	2	6	0	0	0	0	0	1	1
FBpp0308540	proteome	271	0	4	0	0	0	0	0	1	0
FBpp0308538	proteome	410	1	6	0	0	0	0	0	1	1
FBpp0308539	proteome	257	0	4	0	0	0	0	0	1	0
FBpp0087347	proteome	64	1	0	0	0	0	0	0	0	0
FBpp0311778	proteome	200	7	15	1	0	0	1	0	0	0
FBpp0070757	proteome	200	7	15	1	0	0	1	0	0	0
FBpp0292962	proteome	2019	62	30	4	2	2	2	0	1	6
FBpp0072630	proteome	2019	62	30	4	2	2	2	0	1	6
FBpp0305551	proteome	2019	62	30	4	2	2	2	0	1	6
FBpp0312460	proteome	2019	62	30	4	2	2	2	0	1	6
FBpp0292457	proteome	98	2	2	0	0	0	0	0	0	0
FBpp0292458	proteome	98	1	2	0	0	0	0	0	0	0
FBpp0087472	proteome	604	21	11	0	0	0	1	0	2	0
FBpp0300657	proteome	604	21	11	0	0	0	1	0	2	0
FBpp0076614	proteome	263	9	13	1	0	0	1	1	1	2
FBpp0076617	proteome	129	5	4	1	0	0	0	1	0	2
FBpp0076615	proteome	116	5	3	1	0	0	0	1	0	2
FBpp0303959	proteome	1535	39	12	0	2	1	2	0	0	1
FBpp0303960	proteome	1535	39	12	0	2	1	2	0	0	1
FBpp0077881	proteome	1535	39	12	0	2	1	2	0	0	1
FBpp0300572	proteome	968	45	25	4	2	2	3	4	4	2
FBpp0077801	proteome	968	45	25	4	2	2	3	4	4	2
FBpp0079296	proteome	523	12	8	1	1	1	0	0	0	0
FBpp0305607	proteome	523	12	8	1	1	1	0	0	0	0
FBpp0086084	proteome	585	17	9	0	0	0	1	0	1	0
FBpp0086083	proteome	585	17	9	0	0	0	1	0	1	0
FBpp0078086	proteome	149	5	2	0	0	0	0	0	0	0
FBpp0298011	proteome	368	13	3	1	0	0	0	0	0	0
FBpp0304840	proteome	368	13	3	1	0	0	0	0	0	0
FBpp0070162	proteome	368	13	3	1	0	0	0	0	0	0
FBpp0070164	proteome	368	13	3	1	0	0	0	0	0	0
FBpp0070163	proteome	368	13	3	1	0	0	0	0	0	0
FBpp0297801	proteome	180	2	2	0	0	0	0	0	0	0
FBpp0307375	proteome	161	2	4	0	0	0	0	0	0	0
FBpp0304188	proteome	94	1	4	0	0	0	0	0	0	0
FBpp0081596	proteome	1173	86	17	13	22	17	17	0	2	0
FBpp0081595	proteome	868	51	13	5	16	5	10	0	2	0
FBpp0081594	proteome	868	51	13	5	16	5	10	0	2	0
FBpp0077912	proteome	348	14	7	2	1	1	3	0	0	0
FBpp0077910	proteome	271	14	6	2	1	1	3	0	0	0
FBpp0077911	proteome	305	14	6	2	1	1	3	0	0	0
FBpp0085121	proteome	195	7	4	0	2	1	0	0	2	0
FBpp0075257	proteome	82	2	6	0	0	0	0	0	2	1
FBpp0079164	proteome	224	6	4	0	1	0	0	0	0	0
FBpp0311791	proteome	411	10	1	2	1	0	0	0	0	1
FBpp0075067	proteome	411	10	1	2	1	0	0	0	0	1
FBpp0080740	proteome	317	11	3	1	0	0	0	0	0	0
FBpp0290973	proteome	354	21	23	0	0	0	5	0	8	0
FBpp0081434	proteome	275	6	5	0	0	0	0	0	0	0
FBpp0086724	proteome	433	11	1	1	1	0	1	0	0	0
FBpp0086722	proteome	1594	39	4	2	2	3	2	0	0	0
FBpp0086723	proteome	1594	39	4	2	2	3	2	0	0	0
FBpp0308978	proteome	1594	39	4	2	2	3	2	0	0	0
FBpp0081692	proteome	156	4	1	0	0	0	0	0	0	0
FBpp0310718	proteome	156	4	1	0	0	0	0	0	0	0
FBpp0309336	proteome	185	2	4	0	0	0	0	0	1	2
FBpp0309337	proteome	180	2	4	0	0	0	0	0	1	2
FBpp0085835	proteome	180	2	4	0	0	0	0	0	1	2
FBpp0271885	proteome	478	9	11	0	0	0	0	0	1	0
FBpp0305477	proteome	86	2	1	0	0	0	0	0	0	0
FBpp0305476	proteome	476	9	11	0	0	0	0	0	1	0
FBpp0072097	proteome	148	2	5	0	0	0	0	0	0	0
FBpp0085931	proteome	190	3	8	0	0	0	0	0	0	0
FBpp0081267	proteome	772	16	6	1	0	0	0	0	1	0
FBpp0290051	proteome	772	16	6	1	0	0	0	0	1	0
FBpp0112114	proteome	855	18	8	1	0	0	0	0	1	0
FBpp0305961	proteome	685	19	6	2	3	1	1	0	1	0
FBpp0305962	proteome	639	19	6	2	3	1	1	0	1	0
FBpp0305963	proteome	770	16	6	1	0	0	0	0	1	0
FBpp0112115	proteome	882	23	7	2	3	1	1	0	1	0
FBpp0290050	proteome	256	11	5	1	3	1	1	0	1	0
FBpp0091147	proteome	123	3	0	0	0	0	0	0	0	0
FBpp0076332	proteome	1005	25	27	0	1	0	0	0	1	4
FBpp0112066	proteome	1194	28	27	0	1	0	0	0	1	4
FBpp0083431	proteome	554	14	9	1	0	0	1	0	0	3
FBpp0083112	proteome	369	7	5	2	0	0	0	1	0	1
FBpp0306589	proteome	369	7	5	2	0	0	0	1	0	1
FBpp0083113	proteome	369	7	5	2	0	0	0	1	0	1
FBpp0082688	proteome	552	14	11	0	1	0	0	0	0	3
FBpp0290243	proteome	674	35	12	14	13	13	12	0	0	4
FBpp0309256	proteome	674	35	12	14	13	13	12	0	0	4
FBpp0290242	proteome	674	35	12	14	13	13	12	0	0	4
FBpp0077236	proteome	82	1	6	0	0	0	0	0	0	0
FBpp0291853	proteome	1480	44	27	3	1	2	0	0	0	1
FBpp0304945	proteome	848	27	19	2	1	2	0	0	0	1
FBpp0291855	proteome	1445	42	27	3	1	2	0	0	0	1
FBpp0304944	proteome	1412	36	21	2	2	2	0	0	0	1
FBpp0291854	proteome	1661	59	31	9	7	6	5	0	0	1
FBpp0291856	proteome	1412	36	21	2	2	2	0	0	0	1
FBpp0291852	proteome	1626	57	31	9	7	6	5	0	0	1
FBpp0304700	proteome	446	24	6	1	4	3	2	1	0	2
FBpp0083825	proteome	413	23	6	1	4	3	2	1	0	2
FBpp0073439	proteome	580	19	12	0	1	0	0	0	1	2
FBpp0073440	proteome	580	19	12	0	1	0	0	0	1	2
FBpp0312129	proteome	118	1	0	0	0	0	0	0	0	0
FBpp0084993	proteome	118	1	0	0	0	0	0	0	0	0
FBpp0401593	proteome	30	0	0	0	0	0	0	0	0	0
FBpp0081901	proteome	306	8	3	0	0	0	1	0	1	0
FBpp0307196	proteome	306	8	3	0	0	0	1	0	1	0
FBpp0072496	proteome	151	2	3	0	0	0	0	0	0	1
FBpp0290729	proteome	924	21	18	0	0	0	7	1	5	0
FBpp0076088	proteome	186	2	9	0	0	0	0	0	1	0
FBpp0112070	proteome	186	2	9	0	0	0	0	0	1	0
FBpp0085133	proteome	116	3	2	0	0	0	0	0	0	0
FBpp0110565	proteome	689	12	13	0	0	0	0	0	0	1
FBpp0297406	proteome	107	0	8	0	0	0	0	0	0	0
FBpp0080807	proteome	189	0	4	0	0	0	0	0	0	1
FBpp0072704	proteome	1509	28	9	1	2	0	0	0	0	4
FBpp0303880	proteome	1154	11	5	0	0	0	0	0	0	3
FBpp0084677	proteome	808	14	16	0	0	1	0	0	2	2
FBpp0293625	proteome	775	13	16	0	0	1	0	0	2	2
FBpp0307763	proteome	764	13	16	0	0	1	0	0	2	2
FBpp0084678	proteome	777	13	16	0	0	1	0	0	2	2
FBpp0293624	proteome	766	13	16	0	0	1	0	0	2	2
FBpp0292406	proteome	763	12	16	0	0	1	0	0	2	2
FBpp0076093	proteome	887	22	17	0	0	1	0	0	0	1
FBpp0076092	proteome	887	22	17	0	0	1	0	0	0	1
FBpp0076094	proteome	887	22	17	0	0	1	0	0	0	1
FBpp0076091	proteome	877	22	17	0	0	1	0	0	0	1
FBpp0073752	proteome	210	6	15	0	0	0	0	0	3	1
FBpp0078400	proteome	503	18	5	2	1	2	0	0	1	3
FBpp0083143	proteome	1784	23	19	0	0	0	0	0	1	4
FBpp0307227	proteome	462	13	13	0	0	0	0	0	0	0
FBpp0083255	proteome	462	13	13	0	0	0	0	0	0	0
FBpp0085145	proteome	501	12	6	0	0	0	0	0	0	3
FBpp0311655	proteome	341	9	7	1	0	0	0	0	0	0
FBpp0078156	proteome	341	9	7	1	0	0	0	0	0	0
FBpp0310632	proteome	565	8	6	0	0	0	0	0	0	2
FBpp0083663	proteome	740	9	8	0	0	0	0	0	0	2
FBpp0085765	proteome	393	12	4	0	0	0	0	0	0	3
FBpp0085764	proteome	411	13	5	0	0	0	0	0	0	3
FBpp0071419	proteome	197	5	5	0	0	0	0	0	0	2
FBpp0077866	proteome	447	2	2	0	0	0	0	0	0	0
FBpp0077428	proteome	538	14	7	2	0	0	0	0	0	0
FBpp0292669	proteome	1038	14	17	0	0	0	0	0	1	5
FBpp0111307	proteome	192	1	0	0	0	0	0	0	0	2
FBpp0311452	proteome	149	12	1	2	2	2	0	0	0	0
FBpp0307135	proteome	149	12	1	2	2	2	0	0	0	0
FBpp0077142	proteome	149	12	1	2	2	2	0	0	0	0
FBpp0309798	proteome	477	9	3	0	0	0	0	0	0	6
FBpp0070824	proteome	477	9	3	0	0	0	0	0	0	6
FBpp0085029	proteome	481	11	6	0	0	0	0	0	0	2
FBpp0079521	proteome	415	7	1	0	0	0	1	0	0	2
FBpp0079522	proteome	428	7	1	0	0	0	1	0	0	4
FBpp0310307	proteome	385	7	1	0	0	0	1	0	0	2
FBpp0297128	proteome	398	7	1	0	0	0	1	0	0	4
FBpp0304537	proteome	182	3	3	0	0	0	0	0	0	1
FBpp0080836	proteome	182	3	3	0	0	0	0	0	0	1
FBpp0304538	proteome	182	3	3	0	0	0	0	0	0	1
FBpp0080835	proteome	182	3	3	0	0	0	0	0	0	1
FBpp0075090	proteome	228	5	7	0	0	1	0	0	1	0
FBpp0077228	proteome	282	8	9	1	0	0	0	0	0	1
FBpp0079293	proteome	401	22	7	1	2	1	2	0	0	2
FBpp0076003	proteome	791	17	7	1	1	0	0	1	0	6
FBpp0309833	proteome	122	6	2	1	0	0	0	0	0	0
FBpp0110082	proteome	122	6	2	1	0	0	0	0	0	0
FBpp0086974	proteome	55	0	0	0	0	0	0	0	0	0
FBpp0077736	proteome	795	5	0	0	0	0	0	0	0	1
FBpp0304619	proteome	795	5	0	0	0	0	0	0	0	1
FBpp0311648	proteome	795	5	0	0	0	0	0	0	0	1
FBpp0304618	proteome	795	5	0	0	0	0	0	0	0	1
FBpp0071086	proteome	340	11	5	1	0	0	0	0	0	1
FBpp0298271	proteome	340	11	5	1	0	0	0	0	0	1
FBpp0080630	proteome	941	16	17	0	0	0	0	1	0	1
FBpp0310379	proteome	941	16	17	0	0	0	0	1	0	1
FBpp0086235	proteome	534	7	19	0	0	0	1	0	2	0
FBpp0311115	proteome	386	11	9	0	0	0	0	0	0	2
FBpp0289183	proteome	390	11	9	0	0	0	0	0	0	2
FBpp0301773	proteome	537	3	1	0	0	0	0	0	0	1
FBpp0301772	proteome	537	3	1	0	0	0	0	0	0	1
FBpp0301771	proteome	694	4	2	0	0	0	0	0	0	2
FBpp0085066	proteome	882	7	4	0	0	0	0	0	0	3
FBpp0301769	proteome	848	6	3	0	0	0	0	0	0	3
FBpp0301770	proteome	692	4	2	0	0	0	0	0	0	2
FBpp0085068	proteome	537	3	1	0	0	0	0	0	0	1
FBpp0302572	proteome	941	7	4	0	0	0	0	0	0	3
FBpp0085069	proteome	545	4	0	0	0	0	0	0	0	1
FBpp0085067	proteome	635	4	2	0	0	0	0	0	0	2
FBpp0293246	proteome	346	17	19	0	0	0	5	0	7	1
FBpp0081254	proteome	434	26	25	1	0	0	9	0	10	1
FBpp0075136	proteome	891	19	18	3	4	3	3	1	0	2
FBpp0110166	proteome	1185	44	18	13	12	12	10	1	0	2
FBpp0271876	proteome	1417	37	28	0	0	1	0	1	0	7
FBpp0271875	proteome	1676	39	34	0	0	1	0	1	0	7
FBpp0072577	proteome	447	13	10	0	1	0	0	0	1	2
FBpp0077601	proteome	401	26	3	5	3	2	6	0	0	1
FBpp0306856	proteome	440	28	3	5	3	2	6	0	0	1
FBpp0306855	proteome	401	26	3	5	3	2	6	0	0	1
FBpp0077603	proteome	401	26	3	5	3	2	6	0	0	1
FBpp0077602	proteome	440	28	3	5	3	2	6	0	0	1
FBpp0077604	proteome	440	28	3	5	3	2	6	0	0	1
FBpp0082148	proteome	687	15	12	1	0	0	1	0	0	0
FBpp0071292	proteome	821	30	11	0	2	0	3	0	0	2
FBpp0308737	proteome	821	30	11	0	2	0	3	0	0	2
FBpp0308736	proteome	828	30	11	0	2	0	3	0	0	2
FBpp0312174	proteome	484	12	12	0	0	0	0	0	0	1
FBpp0080294	proteome	484	12	12	0	0	0	0	0	0	1
FBpp0111353	proteome	112	2	8	0	0	0	0	0	0	0
FBpp0305247	proteome	112	2	8	0	0	0	0	0	0	0
FBpp0289827	proteome	110	4	2	0	0	0	0	0	0	1
FBpp0084921	proteome	745	21	12	0	0	0	2	0	0	4
FBpp0288469	proteome	699	20	11	0	0	0	2	0	0	4
FBpp0306758	proteome	739	21	12	0	0	0	2	0	0	4
FBpp0306757	proteome	693	20	11	0	0	0	2	0	0	4
FBpp0084920	proteome	739	21	12	0	0	0	2	0	0	4
FBpp0084919	proteome	745	21	12	0	0	0	2	0	0	4
FBpp0073794	proteome	103	1	1	0	0	0	0	0	0	0
FBpp0310034	proteome	103	1	1	0	0	0	0	0	0	0
FBpp0075215	proteome	345	11	10	0	1	0	0	0	0	0
FBpp0294058	proteome	411	9	6	0	0	0	0	0	0	1
FBpp0078024	proteome	396	7	2	0	0	0	0	0	0	2
FBpp0305644	proteome	396	7	2	0	0	0	0	0	0	2
FBpp0099496	proteome	530	22	13	1	5	0	1	0	0	2
FBpp0305830	proteome	522	22	12	1	5	0	1	0	0	2
FBpp0289607	proteome	530	22	13	1	5	0	1	0	0	2
FBpp0088282	proteome	490	22	11	1	5	0	1	0	0	2
FBpp0289608	proteome	531	22	13	1	5	0	1	0	0	2
FBpp0099498	proteome	516	22	11	1	5	0	1	0	0	2
FBpp0088281	proteome	490	22	11	1	5	0	1	0	0	2
FBpp0305829	proteome	482	22	10	1	5	0	1	0	0	2
FBpp0099497	proteome	509	22	11	1	5	0	1	0	0	2
FBpp0305831	proteome	504	22	12	1	5	0	1	0	0	2
FBpp0289606	proteome	490	22	11	1	5	0	1	0	0	2
FBpp0088283	proteome	509	22	11	1	5	0	1	0	0	2
FBpp0070085	proteome	441	17	3	0	0	1	1	0	0	0
FBpp0099908	proteome	441	17	3	0	0	1	1	0	0	0
FBpp0070084	proteome	441	17	3	0	0	1	1	0	0	0
FBpp0306149	proteome	439	17	3	0	0	1	1	0	0	0
FBpp0099909	proteome	441	17	3	0	0	1	1	0	0	0
FBpp0072022	proteome	623	34	25	2	1	0	10	0	11	3
FBpp0072021	proteome	683	34	27	2	1	0	10	0	12	3
FBpp0078794	proteome	242	4	19	0	0	0	0	0	0	0
FBpp0078795	proteome	249	4	19	0	0	0	0	0	0	0
FBpp0307850	proteome	388	5	4	0	0	0	0	0	1	3
FBpp0088047	proteome	388	5	4	0	0	0	0	0	1	3
FBpp0077942	proteome	1058	26	10	1	0	0	2	0	0	2
FBpp0312146	proteome	1058	26	10	1	0	0	2	0	0	2
FBpp0312412	proteome	686	50	27	4	3	1	15	0	10	0
FBpp0288474	proteome	825	62	28	9	5	2	16	0	10	0
FBpp0308984	proteome	780	61	28	9	5	2	16	0	10	0
FBpp0086655	proteome	671	50	28	4	3	1	15	0	10	0
FBpp0086658	proteome	671	50	28	4	3	1	15	0	10	0
FBpp0086656	proteome	772	61	28	9	5	2	16	0	10	0
FBpp0308983	proteome	837	62	29	9	5	2	16	0	10	0
FBpp0288473	proteome	773	61	28	9	5	2	16	0	10	0
FBpp0308982	proteome	665	50	27	4	3	1	15	0	10	0
FBpp0086657	proteome	629	50	27	4	3	1	15	0	10	0
FBpp0111707	proteome	770	61	27	9	5	2	16	0	10	0
FBpp0078158	proteome	340	9	8	1	1	1	0	0	0	1
FBpp0075773	proteome	474	2	46	0	0	0	0	1	1	0
FBpp0071231	proteome	963	18	12	0	0	1	0	0	0	2
FBpp0301194	proteome	969	18	12	0	0	1	0	0	0	2
FBpp0089134	proteome	963	18	12	0	0	1	0	0	0	2
FBpp0071233	proteome	969	18	12	0	0	1	0	0	0	2
FBpp0071230	proteome	976	17	12	0	0	1	0	0	0	2
FBpp0301193	proteome	963	18	12	0	0	1	0	0	0	2
FBpp0305942	proteome	963	18	12	0	0	1	0	0	0	2
FBpp0071232	proteome	982	17	12	0	0	1	0	0	0	2
FBpp0111878	proteome	963	18	12	0	0	1	0	0	0	2
FBpp0301052	proteome	332	10	7	1	0	0	0	0	0	0
FBpp0112107	proteome	332	10	7	1	0	0	0	0	0	0
FBpp0423289	proteome	88	4	2	0	1	0	0	0	0	0
FBpp0312398	proteome	2046	71	33	5	4	2	5	0	0	1
FBpp0288826	proteome	2074	77	33	10	8	5	7	0	0	1
FBpp0288822	proteome	752	24	18	0	0	1	1	0	0	0
FBpp0291333	proteome	1814	55	31	1	1	1	4	0	0	1
FBpp0288823	proteome	1808	53	31	1	1	1	4	0	0	1
FBpp0303369	proteome	2101	71	35	5	4	2	5	0	0	1
FBpp0303367	proteome	2085	71	34	5	4	2	5	0	0	1
FBpp0288821	proteome	543	23	13	0	1	3	2	0	0	0
FBpp0288824	proteome	2040	69	33	5	4	2	5	0	0	1
FBpp0308279	proteome	1967	62	32	3	1	1	4	0	0	1
FBpp0303368	proteome	2036	70	33	5	4	2	5	0	0	1
FBpp0308278	proteome	1968	63	32	3	1	1	4	0	0	1
FBpp0291334	proteome	1813	54	31	1	1	1	4	0	0	1
FBpp0288827	proteome	1833	61	31	6	5	4	6	0	0	1
FBpp0288825	proteome	1809	54	31	1	1	1	4	0	0	1
FBpp0072750	proteome	114	5	2	0	0	0	1	0	0	1
FBpp0072751	proteome	95	4	2	0	0	0	1	0	0	1
FBpp0082245	proteome	319	9	4	0	0	0	1	0	0	0
FBpp0293288	proteome	1312	32	23	0	0	3	2	1	1	1
FBpp0074666	proteome	1307	32	23	0	0	3	2	1	1	1
FBpp0077755	proteome	713	17	26	0	0	0	0	1	3	1
FBpp0303409	proteome	1520	71	30	7	1	1	2	1	2	1
FBpp0084264	proteome	1181	50	26	2	0	1	1	1	2	1
FBpp0079321	proteome	234	5	4	1	1	0	0	0	0	0
FBpp0300169	proteome	1912	67	25	11	8	6	5	0	1	10
FBpp0300168	proteome	1892	66	25	11	8	6	5	0	1	10
FBpp0300167	proteome	1892	66	25	11	8	6	5	0	1	10
FBpp0071915	proteome	157	4	2	0	0	0	0	0	0	1
FBpp0291067	proteome	157	4	2	0	0	0	0	0	0	1
FBpp0290291	proteome	175	4	5	0	0	0	0	0	0	0
FBpp0310010	proteome	926	14	2	1	1	1	1	0	0	0
FBpp0071122	proteome	926	14	2	1	1	1	1	0	0	0
FBpp0087733	proteome	517	10	6	1	0	0	0	0	2	2
FBpp0304933	proteome	803	39	1	2	3	3	2	0	0	3
FBpp0304932	proteome	805	39	1	2	3	3	2	0	0	3
FBpp0304931	proteome	803	39	1	2	3	3	2	0	0	3
FBpp0111532	proteome	805	39	1	2	3	3	2	0	0	3
FBpp0072269	proteome	622	3	18	0	0	0	0	0	0	2
FBpp0428152	proteome	768	19	26	6	9	5	6	0	0	2
FBpp0309974	proteome	622	3	18	0	0	0	0	0	0	2
FBpp0087012	proteome	211	2	3	0	0	0	0	0	0	0
FBpp0290413	proteome	211	2	3	0	0	0	0	0	0	0
FBpp0080695	proteome	84	0	0	0	0	0	0	0	0	1
FBpp0081830	proteome	137	8	12	0	0	2	0	0	4	1
FBpp0293250	proteome	137	8	12	0	0	2	0	0	4	1
FBpp0293251	proteome	149	8	12	0	0	2	0	0	4	1
FBpp0084018	proteome	295	8	4	0	0	0	1	0	0	0
FBpp0311588	proteome	163	2	5	0	0	0	0	0	2	1
FBpp0086877	proteome	163	2	5	0	0	0	0	0	2	1
FBpp0072943	proteome	69	3	8	0	0	0	0	0	1	0
FBpp0091084	proteome	124	2	0	0	0	0	0	0	0	1
FBpp0311742	proteome	300	4	9	0	0	0	0	0	0	1
FBpp0290445	proteome	300	4	9	0	0	0	0	0	0	1
FBpp0111934	proteome	255	2	0	0	0	0	0	0	0	0
FBpp0077093	proteome	255	2	0	0	0	0	0	0	0	0
FBpp0077094	proteome	255	2	0	0	0	0	0	0	0	0
FBpp0077092	proteome	255	2	0	0	0	0	0	0	0	0
FBpp0309348	proteome	95	3	6	0	0	0	0	0	1	0
FBpp0077015	proteome	95	3	6	0	0	0	0	0	1	0
FBpp0075876	proteome	94	3	2	0	0	1	0	0	0	0
FBpp0074279	proteome	1000	22	16	0	0	0	0	0	1	3
FBpp0310637	proteome	1000	22	16	0	0	0	0	0	1	3
FBpp0071703	proteome	795	49	5	1	27	1	26	1	0	1
FBpp0078279	proteome	449	14	6	0	0	0	1	0	0	0
FBpp0077762	proteome	2064	67	40	3	4	2	1	0	1	2
FBpp0071103	proteome	598	27	18	3	0	3	4	0	7	8
FBpp0083859	proteome	449	4	4	0	0	0	0	0	0	5
FBpp0307011	proteome	448	4	4	0	0	0	0	0	0	5
FBpp0080581	proteome	61	0	16	0	0	0	0	3	7	0
FBpp0312083	proteome	67	3	1	0	0	0	2	0	0	0
FBpp0074635	proteome	353	9	24	0	0	1	0	0	0	1
FBpp0072674	proteome	95	4	1	0	0	0	0	0	0	0
FBpp0290073	proteome	445	14	6	0	0	1	1	0	0	1
FBpp0301161	proteome	442	14	6	0	0	1	1	0	0	1
FBpp0077794	proteome	245	6	1	0	0	1	1	0	0	0
FBpp0111922	proteome	247	5	1	0	0	1	1	0	0	0
FBpp0077795	proteome	248	7	0	1	0	1	1	0	0	0
FBpp0310343	proteome	247	5	1	0	0	1	1	0	0	0
FBpp0089022	proteome	404	7	6	0	1	0	0	1	0	4
FBpp0300671	proteome	157	6	2	0	0	0	1	0	0	1
FBpp0088029	proteome	336	5	6	0	0	0	0	0	1	0
FBpp0087514	proteome	1199	19	16	0	0	0	1	0	0	1
FBpp0091108	proteome	124	2	0	0	0	0	0	0	0	1
FBpp0311001	proteome	1285	36	32	2	4	2	1	1	1	0
FBpp0311003	proteome	320	2	5	0	0	0	0	0	0	0
FBpp0311002	proteome	1298	36	32	2	4	2	1	1	1	0
FBpp0079709	proteome	193	2	0	0	0	0	0	0	0	0
FBpp0076286	proteome	476	19	11	0	0	1	1	0	0	1
FBpp0087926	proteome	1327	57	29	3	2	3	5	2	1	6
FBpp0074313	proteome	531	11	8	1	0	0	0	1	0	0
FBpp0071904	proteome	378	11	16	0	0	0	0	0	2	3
FBpp0292517	proteome	378	11	16	0	0	0	0	0	2	3
FBpp0422630	proteome	537	36	18	6	2	0	8	0	8	0
FBpp0307799	proteome	431	34	18	6	2	0	8	0	8	0
FBpp0088592	proteome	510	37	20	6	2	0	9	0	9	0
FBpp0088591	proteome	482	35	18	6	2	0	8	0	8	0
FBpp0088590	proteome	482	35	18	6	2	0	8	0	8	0
FBpp0293426	proteome	482	35	18	6	2	0	8	0	8	0
FBpp0082768	proteome	884	57	7	15	21	14	16	0	0	1
FBpp0297168	proteome	1015	59	8	17	18	12	16	0	0	1
FBpp0297169	proteome	1015	59	8	17	18	12	16	0	0	1
FBpp0080475	proteome	1082	22	11	2	1	1	0	0	0	3
FBpp0304012	proteome	1082	22	11	2	1	1	0	0	0	3
FBpp0428165	proteome	1139	27	12	2	1	2	0	0	0	3
FBpp0312369	proteome	252	2	24	0	0	0	0	0	2	0
FBpp0290252	proteome	252	2	24	0	0	0	0	0	2	0
FBpp0078642	proteome	1779	15	21	0	0	0	0	0	3	0
FBpp0078640	proteome	1779	15	21	0	0	0	0	0	3	0
FBpp0078641	proteome	1779	15	21	0	0	0	0	0	3	0
FBpp0112187	proteome	312	10	7	0	0	2	0	0	0	0
FBpp0303396	proteome	763	26	20	0	1	3	1	0	0	1
FBpp0112189	proteome	717	25	14	0	1	3	1	0	0	1
FBpp0112188	proteome	312	10	7	0	0	2	0	0	0	0
FBpp0083896	proteome	751	25	17	0	1	3	1	0	0	1
FBpp0288472	proteome	591	11	21	0	0	0	0	1	0	2
FBpp0074120	proteome	174	3	3	0	0	0	0	0	0	0
FBpp0110184	proteome	530	21	9	2	0	0	6	0	4	0
FBpp0297950	proteome	530	21	9	2	0	0	6	0	4	0
FBpp0081683	proteome	203	4	1	0	0	0	0	0	0	0
FBpp0306801	proteome	117	3	6	0	0	0	0	0	0	0
FBpp0099943	proteome	117	3	6	0	0	0	0	0	0	0
FBpp0075676	proteome	264	9	2	0	0	0	0	0	1	0
FBpp0070341	proteome	213	5	5	0	0	0	1	0	0	0
FBpp0304834	proteome	207	5	5	0	0	0	1	0	0	0
FBpp0304833	proteome	242	6	5	0	0	0	1	0	0	0
FBpp0075368	proteome	119	1	14	0	0	0	0	0	0	0
FBpp0302819	proteome	398	3	5	0	0	0	0	0	0	0
FBpp0078063	proteome	127	5	1	0	0	0	0	0	0	0
FBpp0111843	proteome	549	15	11	1	2	1	0	1	0	2
FBpp0293338	proteome	482	15	8	1	2	1	0	1	0	2
FBpp0305213	proteome	497	15	11	1	2	1	0	1	0	2
FBpp0087678	proteome	482	15	8	1	2	1	0	1	0	2
FBpp0087052	proteome	429	8	14	0	0	1	0	0	2	0
FBpp0081829	proteome	86	1	4	0	0	0	0	0	1	2
FBpp0291098	proteome	990	47	20	8	8	6	4	0	4	5
FBpp0308341	proteome	586	33	10	7	8	6	4	0	0	5
FBpp0080884	proteome	1020	48	20	8	8	6	4	0	4	5
FBpp0080887	proteome	625	23	13	3	2	2	0	0	4	1
FBpp0308340	proteome	498	29	9	6	6	4	4	0	0	4
FBpp0080886	proteome	585	33	10	7	8	6	4	0	0	5
FBpp0080885	proteome	991	47	20	8	8	6	4	0	4	5
FBpp0300327	proteome	586	33	10	7	8	6	4	0	0	5
FBpp0300328	proteome	488	28	9	6	6	4	4	0	0	4
FBpp0297511	proteome	1018	48	20	8	8	6	4	0	4	5
FBpp0079554	proteome	484	15	14	1	0	0	0	0	2	1
FBpp0084363	proteome	798	27	15	4	5	5	3	1	0	0
FBpp0308679	proteome	798	27	15	4	5	5	3	1	0	0
FBpp0085636	proteome	145	4	3	0	0	0	0	1	1	0
FBpp0302681	proteome	517	18	5	1	0	2	0	0	0	1
FBpp0271769	proteome	615	23	6	1	0	3	0	0	0	1
FBpp0302682	proteome	97	6	1	0	0	1	0	0	0	0
FBpp0075621	proteome	102	3	0	1	0	0	0	0	0	0
FBpp0311520	proteome	102	3	0	1	0	0	0	0	0	0
FBpp0304387	proteome	102	3	0	1	0	0	0	0	0	0
FBpp0083204	proteome	538	18	7	1	0	0	1	0	0	1
FBpp0084112	proteome	841	24	18	1	0	0	0	1	0	1
FBpp0110171	proteome	297	11	9	0	1	0	0	0	0	0
FBpp0290481	proteome	126	0	0	0	0	0	0	0	0	0
FBpp0076002	proteome	360	35	1	7	0	3	6	0	0	0
FBpp0312162	proteome	360	35	1	7	0	3	6	0	0	0
FBpp0073243	proteome	592	15	4	0	1	2	1	0	0	2
FBpp0310188	proteome	592	15	4	0	1	2	1	0	0	2
FBpp0087734	proteome	325	0	3	0	0	0	0	1	0	1
FBpp0112227	proteome	443	10	7	0	0	0	0	1	0	1
FBpp0297218	proteome	98	1	1	0	0	0	0	0	0	0
FBpp0078090	proteome	74	1	3	0	0	0	0	0	0	0
FBpp0070540	proteome	327	5	3	0	0	0	0	0	0	0
FBpp0304771	proteome	284	5	2	0	0	0	0	0	0	0
FBpp0089349	proteome	208	11	0	1	4	1	2	0	0	0
FBpp0089351	proteome	970	19	4	0	0	1	1	0	0	2
FBpp0300432	proteome	975	17	3	0	0	1	1	0	0	2
FBpp0305460	proteome	943	18	2	0	0	1	1	0	0	2
FBpp0089350	proteome	960	17	2	0	0	1	1	0	0	2
FBpp0291324	proteome	206	11	0	1	4	1	2	0	0	0
FBpp0111724	proteome	911	21	6	0	1	1	1	2	0	2
FBpp0073342	proteome	968	18	2	0	0	1	1	0	0	2
FBpp0111725	proteome	946	20	3	0	0	1	1	0	0	2
FBpp0305459	proteome	960	17	2	0	0	1	1	0	0	2
FBpp0073340	proteome	816	15	7	0	0	0	1	0	0	4
FBpp0290504	proteome	960	17	2	0	0	1	1	0	0	2
FBpp0073341	proteome	960	17	2	0	0	1	1	0	0	2
FBpp0303416	proteome	1001	18	3	0	0	1	1	0	0	2
FBpp0073339	proteome	208	11	0	1	4	1	2	0	0	0
FBpp0089352	proteome	975	17	3	0	0	1	1	0	0	2
FBpp0089348	proteome	208	11	0	1	4	1	2	0	0	0
FBpp0089353	proteome	911	19	3	0	0	1	1	0	0	2
FBpp0305461	proteome	198	11	0	1	4	1	2	0	0	0
FBpp0290503	proteome	1030	20	6	0	0	1	1	0	0	6
FBpp0300431	proteome	983	18	3	0	0	1	1	0	0	2
FBpp0088486	proteome	290	2	0	0	0	0	0	0	0	0
FBpp0088980	proteome	365	2	0	0	0	0	0	0	0	0
FBpp0088485	proteome	365	2	0	0	0	0	0	0	0	0
FBpp0310686	proteome	290	2	0	0	0	0	0	0	0	0
FBpp0310685	proteome	364	2	0	0	0	0	0	0	0	0
FBpp0310687	proteome	365	2	0	0	0	0	0	0	0	0
FBpp0076533	proteome	236	5	3	0	0	0	0	0	0	0
FBpp0312595	proteome	747	17	11	0	1	0	1	0	1	1
FBpp0311484	proteome	748	17	11	0	1	0	1	0	1	1
FBpp0297661	proteome	755	17	11	0	1	0	1	0	1	1
FBpp0271723	proteome	748	17	11	0	1	0	1	0	1	1
FBpp0071741	proteome	569	8	18	0	0	0	0	1	0	1
FBpp0076222	proteome	617	32	25	2	2	3	1	1	2	0
FBpp0301283	proteome	617	32	25	2	2	3	1	1	2	0
FBpp0293369	proteome	182	0	3	0	0	0	0	0	0	0
FBpp0291330	proteome	673	23	9	1	0	2	0	0	2	1
FBpp0306804	proteome	514	18	8	1	0	1	0	0	2	0
FBpp0291768	proteome	517	18	8	1	0	1	0	0	2	0
FBpp0077701	proteome	447	17	4	1	0	1	0	0	0	0
FBpp0291331	proteome	603	22	5	1	0	2	0	0	0	1
FBpp0309350	proteome	258	18	4	2	6	0	4	0	0	2
FBpp0077011	proteome	678	26	9	2	6	0	5	0	0	3
FBpp0073218	proteome	615	17	11	0	0	0	1	0	0	2
FBpp0088139	proteome	3005	105	77	4	2	5	5	1	19	5
FBpp0297996	proteome	3003	105	77	4	2	5	5	1	19	5
FBpp0305133	proteome	2805	95	74	4	2	2	5	1	18	5
FBpp0288412	proteome	460	17	14	1	0	0	0	0	0	0
FBpp0309188	proteome	754	21	16	0	3	1	0	1	1	2
FBpp0086114	proteome	747	21	15	0	3	1	0	1	1	2
FBpp0306274	proteome	457	10	8	1	0	0	0	1	1	0
FBpp0110418	proteome	457	10	8	1	0	0	0	1	1	0
FBpp0309630	proteome	225	10	3	3	2	3	2	0	0	0
FBpp0082173	proteome	398	21	16	2	4	2	1	1	0	0
FBpp0303131	proteome	1497	38	17	5	3	3	2	0	0	4
FBpp0076125	proteome	1253	23	16	3	2	2	1	0	0	4
FBpp0271765	proteome	1254	30	28	0	0	2	0	1	4	2
FBpp0306530	proteome	1254	30	28	0	0	2	0	1	4	2
FBpp0305760	proteome	393	4	3	1	1	0	0	0	0	2
FBpp0290320	proteome	506	17	3	3	4	4	2	0	0	2
FBpp0290319	proteome	397	4	3	1	1	0	0	0	0	2
FBpp0311132	proteome	405	6	3	1	2	0	0	0	0	2
FBpp0293525	proteome	517	24	3	8	6	5	2	0	0	1
FBpp0305762	proteome	501	15	3	3	3	4	2	0	0	2
FBpp0305761	proteome	409	6	3	1	2	0	0	0	0	2
FBpp0290318	proteome	398	6	3	1	2	0	0	0	0	2
FBpp0290317	proteome	505	22	3	8	5	5	2	0	0	1
FBpp0305610	proteome	208	4	7	0	0	0	0	1	2	2
FBpp0079300	proteome	208	4	7	0	0	0	0	1	2	2
FBpp0079298	proteome	423	7	8	0	1	0	0	1	2	5
FBpp0079301	proteome	208	4	7	0	0	0	0	1	2	2
FBpp0079299	proteome	423	7	8	0	1	0	0	1	2	5
FBpp0305609	proteome	423	7	8	0	1	0	0	1	2	5
FBpp0308648	proteome	587	33	7	1	4	0	5	1	2	1
FBpp0291586	proteome	587	33	7	1	4	0	5	1	2	1
FBpp0288974	proteome	92	4	9	0	0	0	0	0	4	0
FBpp0288975	proteome	486	12	42	0	0	0	0	0	20	0
FBpp0311250	proteome	92	4	9	0	0	0	0	0	4	0
FBpp0309996	proteome	486	12	42	0	0	0	0	0	20	0
FBpp0079460	proteome	110	2	1	0	0	0	0	0	0	0
FBpp0307471	proteome	110	2	1	0	0	0	0	0	0	0
FBpp0301780	proteome	1074	6	173	0	0	0	0	1	1	1
FBpp0074157	proteome	468	9	11	0	0	1	0	1	0	1
FBpp0310438	proteome	300	11	6	0	0	0	1	0	0	1
FBpp0078369	proteome	300	11	6	0	0	0	1	0	0	1
FBpp0310437	proteome	300	11	6	0	0	0	1	0	0	1
FBpp0083187	proteome	237	7	7	1	0	0	0	3	0	0
FBpp0070647	proteome	630	8	3	0	0	0	0	0	0	7
FBpp0309403	proteome	1126	23	25	1	2	1	2	0	6	2
FBpp0309404	proteome	1126	23	25	1	2	1	2	0	6	2
FBpp0070741	proteome	1126	23	25	1	2	1	2	0	6	2
FBpp0070738	proteome	1126	23	25	1	2	1	2	0	6	2
FBpp0070739	proteome	1126	23	25	1	2	1	2	0	6	2
FBpp0082925	proteome	131	3	1	0	1	0	0	0	0	0
FBpp0081017	proteome	704	28	11	0	0	2	1	0	0	5
FBpp0079183	proteome	611	13	12	0	0	1	0	1	1	2
FBpp0074269	proteome	358	8	7	0	1	0	0	0	0	0
FBpp0076625	proteome	86	0	0	0	0	0	0	0	0	1
FBpp0076624	proteome	86	0	0	0	0	0	0	0	0	1
FBpp0304775	proteome	184	2	3	0	0	1	0	0	0	1
FBpp0290075	proteome	184	2	3	0	0	1	0	0	0	1
FBpp0289159	proteome	867	19	23	0	0	0	0	3	0	0
FBpp0289158	proteome	867	19	23	0	0	0	0	3	0	0
FBpp0289160	proteome	867	19	23	0	0	0	0	3	0	0
FBpp0290939	proteome	866	20	23	0	0	1	0	3	0	0
FBpp0288499	proteome	1252	22	19	0	2	2	0	1	1	3
FBpp0288498	proteome	1417	28	19	0	2	2	1	1	1	3
FBpp0310528	proteome	1252	22	19	0	2	2	0	1	1	3
FBpp0310843	proteome	371	3	3	0	0	0	0	0	0	2
FBpp0100146	proteome	297	2	2	0	0	0	0	0	0	1
FBpp0305773	proteome	1117	38	12	1	2	2	3	0	2	7
FBpp0075145	proteome	1117	38	12	1	2	2	3	0	2	7
FBpp0075144	proteome	1117	38	12	1	2	2	3	0	2	7
FBpp0087475	proteome	236	3	2	0	0	0	0	0	0	4
FBpp0308512	proteome	236	3	2	0	0	0	0	0	0	4
FBpp0310804	proteome	623	21	16	1	1	0	0	0	0	2
FBpp0310803	proteome	627	19	16	1	1	0	0	0	0	2
FBpp0311740	proteome	627	19	16	1	1	0	0	0	0	2
FBpp0292858	proteome	124	6	0	0	0	0	0	0	0	0
FBpp0080958	proteome	148	4	10	0	0	0	0	0	2	0
FBpp0080293	proteome	470	28	18	4	4	3	6	1	5	3
FBpp0290863	proteome	580	16	12	0	1	0	0	0	0	0
FBpp0305566	proteome	1101	28	17	1	2	1	1	1	0	1
FBpp0305567	proteome	970	24	15	1	2	1	1	1	0	1
FBpp0288915	proteome	960	24	15	1	2	1	1	1	0	1
FBpp0288916	proteome	1107	29	17	1	3	1	1	1	0	1
FBpp0297712	proteome	792	2	1	0	0	0	0	0	0	0
FBpp0072969	proteome	64	0	1	0	0	0	0	0	0	0
FBpp0072968	proteome	64	0	1	0	0	0	0	0	0	0
FBpp0087227	proteome	184	4	3	0	0	0	0	1	0	0
FBpp0075274	proteome	376	7	2	0	0	0	0	0	0	2
FBpp0082812	proteome	280	4	6	0	0	0	0	0	0	0
FBpp0078175	proteome	574	26	9	1	0	1	1	0	0	2
FBpp0078176	proteome	574	26	9	1	0	1	1	0	0	2
FBpp0311660	proteome	574	26	9	1	0	1	1	0	0	2
FBpp0085708	proteome	891	31	16	1	1	2	1	1	0	1
FBpp0085707	proteome	867	31	16	1	1	2	1	1	0	1
FBpp0300747	proteome	891	31	16	1	1	2	1	1	0	1
FBpp0311521	proteome	486	7	13	0	1	1	0	1	0	1
FBpp0072629	proteome	403	7	12	0	1	1	0	1	0	0
FBpp0112035	proteome	486	7	13	0	1	1	0	1	0	1
FBpp0072628	proteome	403	7	12	0	1	1	0	1	0	0
FBpp0084500	proteome	884	24	7	1	2	0	0	0	0	2
FBpp0310802	proteome	696	31	15	0	1	3	1	0	0	0
FBpp0075921	proteome	134	2	1	0	0	0	0	0	0	0
FBpp0288687	proteome	210	3	0	0	0	0	0	0	0	0
FBpp0309706	proteome	553	20	11	3	0	0	1	0	2	0
FBpp0089383	proteome	552	20	11	3	0	0	1	0	2	0
FBpp0309802	proteome	534	13	11	0	2	0	0	0	0	1
FBpp0289179	proteome	555	13	11	0	2	0	0	0	0	1
FBpp0289176	proteome	555	13	11	0	2	0	0	0	0	1
FBpp0289178	proteome	190	4	10	0	0	0	0	0	2	0
FBpp0289177	proteome	190	4	10	0	0	0	0	0	2	0
FBpp0070515	proteome	112	2	1	0	0	0	0	0	0	0
FBpp0111315	proteome	101	1	2	0	0	0	0	0	0	0
FBpp0306973	proteome	90	1	4	0	0	0	0	0	1	0
FBpp0423262	proteome	60	1	0	0	0	0	0	0	0	0
FBpp0304603	proteome	315	3	0	0	0	0	0	0	0	0
FBpp0078994	proteome	315	3	0	0	0	0	0	0	0	0
FBpp0082841	proteome	979	34	19	5	2	1	0	2	2	7
FBpp0079611	proteome	212	6	3	0	1	0	0	0	0	0
FBpp0079612	proteome	212	6	3	0	1	0	0	0	0	0
FBpp0079613	proteome	212	6	3	0	1	0	0	0	0	0
FBpp0075384	proteome	211	4	0	0	0	0	0	0	0	6
FBpp0309560	proteome	425	6	11	0	0	0	0	0	1	0
FBpp0080047	proteome	425	6	11	0	0	0	0	0	1	0
FBpp0312088	proteome	425	6	11	0	0	0	0	0	1	0
FBpp0308676	proteome	737	6	15	0	0	0	0	1	0	0
FBpp0081294	proteome	737	6	15	0	0	0	0	1	0	0
FBpp0081293	proteome	737	6	15	0	0	0	0	1	0	0
FBpp0311199	proteome	163	6	2	1	0	0	0	0	0	0
FBpp0070248	proteome	325	13	1	0	0	2	0	0	0	3
FBpp0402838	proteome	347	13	2	0	0	2	0	0	0	3
FBpp0308660	proteome	326	13	1	0	0	2	0	0	0	3
FBpp0302009	proteome	888	19	13	1	1	0	1	0	0	6
FBpp0289206	proteome	446	12	10	1	1	0	1	0	0	4
FBpp0289207	proteome	888	19	13	1	1	0	1	0	0	6
FBpp0100165	proteome	355	11	7	1	1	0	0	1	0	1
FBpp0100166	proteome	344	12	9	1	1	0	0	2	0	1
FBpp0304807	proteome	263	5	8	0	0	0	0	0	0	1
FBpp0292327	proteome	263	5	8	0	0	0	0	0	0	1
FBpp0292328	proteome	263	5	8	0	0	0	0	0	0	1
FBpp0077750	proteome	347	2	9	0	0	0	0	0	0	1
FBpp0075763	proteome	255	12	3	0	0	0	0	0	0	0
FBpp0082079	proteome	210	3	2	0	1	0	0	0	0	0
FBpp0310669	proteome	210	3	2	0	1	0	0	0	0	0
FBpp0072518	proteome	224	4	7	0	0	0	0	0	0	1
FBpp0072517	proteome	224	4	7	0	0	0	0	0	0	1
FBpp0423057	proteome	489	10	12	0	0	0	1	0	0	1
FBpp0423058	proteome	500	10	12	0	0	0	1	0	0	1
FBpp0085511	proteome	232	1	13	0	0	0	0	2	0	0
FBpp0303474	proteome	608	27	9	2	2	1	3	0	0	0
FBpp0087647	proteome	581	22	9	0	1	1	3	0	0	0
FBpp0082996	proteome	111	2	4	0	0	0	0	0	0	0
FBpp0072260	proteome	193	6	5	0	0	0	0	0	0	0
FBpp0304692	proteome	345	7	3	0	0	0	0	0	0	2
FBpp0293186	proteome	95	3	3	0	0	0	1	0	1	0
FBpp0293185	proteome	95	3	3	0	0	0	1	0	1	0
FBpp0081708	proteome	288	6	1	1	0	0	0	0	0	0
FBpp0289942	proteome	82	2	2	0	0	0	0	0	0	0
FBpp0075046	proteome	145	3	2	0	0	0	0	0	0	0
FBpp0111689	proteome	1262	30	35	0	2	1	0	1	4	8
FBpp0081811	proteome	289	4	4	0	0	0	0	0	0	0
FBpp0081321	proteome	383	5	6	0	0	0	0	0	0	2
FBpp0293234	proteome	112	0	0	0	0	0	0	0	0	2
FBpp0083136	proteome	107	0	0	0	0	0	0	0	0	2
FBpp0289145	proteome	119	2	6	0	0	0	0	0	0	1
FBpp0300935	proteome	1799	31	40	2	0	1	2	1	1	7
FBpp0292843	proteome	1799	31	40	2	0	1	2	1	1	7
FBpp0297084	proteome	116	4	12	0	0	0	0	1	2	0
FBpp0312050	proteome	90	3	11	0	0	0	0	1	2	0
FBpp0423061	proteome	288	8	8	0	0	0	0	0	0	1
FBpp0076050	proteome	1268	35	15	1	3	4	2	0	1	5
FBpp0304232	proteome	1210	32	14	1	3	3	2	0	1	5
FBpp0076056	proteome	1233	35	15	1	3	4	2	0	1	5
FBpp0076049	proteome	1201	32	14	1	3	3	2	0	1	5
FBpp0076046	proteome	1201	32	14	1	3	3	2	0	1	5
FBpp0076052	proteome	1228	35	15	1	3	4	2	0	1	5
FBpp0076051	proteome	1161	32	14	1	3	3	2	0	1	5
FBpp0076048	proteome	1268	35	15	1	3	4	2	0	1	5
FBpp0290446	proteome	371	18	1	1	1	3	2	0	0	2
FBpp0076047	proteome	1201	32	14	1	3	3	2	0	1	5
FBpp0076055	proteome	1166	32	14	1	3	3	2	0	1	5
FBpp0076054	proteome	1201	32	14	1	3	3	2	0	1	5
FBpp0076053	proteome	1201	32	14	1	3	3	2	0	1	5
FBpp0301747	proteome	548	14	12	0	0	0	1	0	0	0
FBpp0073140	proteome	548	14	12	0	0	0	1	0	0	0
FBpp0301544	proteome	548	14	12	0	0	0	1	0	0	0
FBpp0073139	proteome	548	14	12	0	0	0	1	0	0	0
FBpp0290182	proteome	1243	20	28	0	0	0	0	2	2	1
FBpp0310483	proteome	1243	20	28	0	0	0	0	2	2	1
FBpp0085141	proteome	1431	25	29	0	0	0	0	2	3	3
FBpp0290183	proteome	1454	25	29	0	0	0	0	2	3	3
FBpp0085140	proteome	1431	25	29	0	0	0	0	2	3	3
FBpp0088654	proteome	1162	16	12	0	0	0	1	0	0	2
FBpp0300173	proteome	1106	15	11	0	0	0	1	0	0	2
FBpp0088655	proteome	1106	15	11	0	0	0	1	0	0	2
FBpp0072768	proteome	854	10	7	0	0	0	0	0	0	10
FBpp0071396	proteome	392	9	8	0	0	0	1	0	0	0
FBpp0271913	proteome	455	12	7	0	0	1	0	0	0	0
FBpp0082537	proteome	378	12	6	0	0	1	0	0	0	0
FBpp0080392	proteome	292	11	5	1	0	0	0	0	0	0
FBpp0422655	proteome	214	9	2	0	1	0	0	0	0	0
FBpp0422656	proteome	244	10	2	0	1	0	0	0	0	0
FBpp0422657	proteome	183	9	2	0	1	0	0	0	0	0
FBpp0087031	proteome	134	1	3	0	0	0	0	1	0	1
FBpp0074318	proteome	607	20	13	1	0	0	0	0	1	1
FBpp0304876	proteome	182	0	2	0	0	0	0	0	0	2
FBpp0304877	proteome	182	0	2	0	0	0	0	0	0	2
FBpp0304878	proteome	182	0	2	0	0	0	0	0	0	2
FBpp0301129	proteome	64	0	6	0	0	0	0	0	0	0
FBpp0113030	proteome	274	2	2	0	0	0	0	0	0	0
FBpp0081571	proteome	244	11	10	0	0	0	0	1	1	0
FBpp0292157	proteome	244	11	10	0	0	0	0	1	1	0
FBpp0087298	proteome	100	13	1	3	1	1	1	0	0	0
FBpp0070615	proteome	485	29	6	2	2	8	2	0	0	1
FBpp0075369	proteome	217	3	3	0	0	0	0	0	0	0
FBpp0081444	proteome	345	12	7	2	0	0	0	0	0	1
FBpp0081443	proteome	359	12	7	2	0	0	0	0	0	1
FBpp0081442	proteome	358	12	7	2	0	0	0	0	0	1
FBpp0100132	proteome	634	7	4	0	0	0	0	0	0	2
FBpp0311194	proteome	633	7	4	0	0	0	0	0	0	2
FBpp0091000	proteome	205	6	3	1	0	0	0	0	0	0
FBpp0304033	proteome	205	6	3	1	0	0	0	0	0	0
FBpp0076451	proteome	472	9	6	1	0	1	1	0	0	1
FBpp0077451	proteome	588	28	7	7	3	1	2	1	0	0
FBpp0077455	proteome	588	28	7	7	3	1	2	1	0	0
FBpp0077452	proteome	588	28	7	7	3	1	2	1	0	0
FBpp0077453	proteome	588	28	7	7	3	1	2	1	0	0
FBpp0074930	proteome	105	2	0	0	0	0	0	0	0	0
FBpp0082889	proteome	641	16	10	0	3	1	1	0	0	0
FBpp0308615	proteome	641	16	10	0	3	1	1	0	0	0
FBpp0082888	proteome	641	16	10	0	3	1	1	0	0	0
FBpp0308614	proteome	694	16	11	0	3	1	1	0	0	0
FBpp0081397	proteome	942	18	23	0	0	1	0	0	0	2
FBpp0082062	proteome	234	5	2	0	0	1	0	0	0	0
FBpp0301974	proteome	1776	40	33	1	0	0	0	2	0	7
FBpp0307844	proteome	1541	35	28	1	0	0	0	2	0	6
FBpp0301979	proteome	1789	53	30	6	3	4	2	2	0	7
FBpp0111601	proteome	1776	40	33	1	0	0	0	2	0	7
FBpp0301976	proteome	1449	33	28	1	0	0	0	2	0	6
FBpp0302587	proteome	2043	58	35	6	3	4	2	2	0	8
FBpp0307842	proteome	443	11	21	0	0	0	0	2	0	1
FBpp0307843	proteome	637	19	19	0	0	2	1	1	0	1
FBpp0301975	proteome	1776	40	33	1	0	0	0	2	0	7
FBpp0111602	proteome	721	22	28	0	0	1	1	2	0	2
FBpp0301978	proteome	1789	53	30	6	3	4	2	2	0	7
FBpp0111600	proteome	1789	53	30	6	3	4	2	2	0	7
FBpp0302586	proteome	1541	35	28	1	0	0	0	2	0	6
FBpp0076725	proteome	774	43	37	2	1	4	8	2	13	4
FBpp0072330	proteome	459	16	9	3	0	0	0	0	0	0
FBpp0304985	proteome	1301	25	18	1	0	1	1	0	1	2
FBpp0073214	proteome	1301	25	18	1	0	1	1	0	1	2
FBpp0305766	proteome	1935	54	30	0	0	2	2	0	0	1
FBpp0289118	proteome	1918	53	30	0	0	2	2	0	0	1
FBpp0305767	proteome	1935	54	30	0	0	2	2	0	0	1
FBpp0289119	proteome	1874	51	30	0	0	2	2	0	0	1
FBpp0289117	proteome	1918	53	30	0	0	2	2	0	0	1
FBpp0302004	proteome	881	18	11	0	1	0	0	0	0	1
FBpp0085711	proteome	873	18	10	0	1	0	0	0	0	1
FBpp0290948	proteome	147	5	0	1	0	0	0	0	0	0
FBpp0075756	proteome	855	9	6	0	0	0	0	0	0	14
FBpp0307737	proteome	303	9	5	0	0	0	0	0	0	0
FBpp0081477	proteome	303	9	5	0	0	0	0	0	0	0
FBpp0081476	proteome	309	9	5	0	0	0	0	0	0	0
FBpp0088002	proteome	352	12	1	1	2	0	0	0	0	0
FBpp0074697	proteome	441	17	12	2	0	0	0	0	1	0
FBpp0091133	proteome	123	3	0	0	0	0	0	0	0	0
FBpp0084017	proteome	1004	20	17	0	0	0	1	0	0	9
FBpp0311790	proteome	363	4	6	0	0	0	0	1	0	0
FBpp0078065	proteome	363	4	6	0	0	0	0	1	0	0
FBpp0305082	proteome	330	3	6	0	0	0	0	1	0	0
FBpp0078064	proteome	330	3	6	0	0	0	0	1	0	0
FBpp0293509	proteome	114	0	2	0	0	0	0	0	0	0
FBpp0073867	proteome	244	6	2	0	0	0	0	0	0	1
FBpp0088173	proteome	1081	49	13	2	5	4	2	0	0	5
FBpp0302730	proteome	1081	49	13	2	5	4	2	0	0	5
FBpp0071268	proteome	936	15	9	0	0	0	0	0	0	0
FBpp0075988	proteome	237	3	2	0	0	0	1	0	0	1
FBpp0312144	proteome	450	12	8	1	1	1	0	0	0	0
FBpp0310351	proteome	357	10	3	1	1	1	0	0	0	0
FBpp0290654	proteome	650	19	7	1	1	1	0	0	1	0
FBpp0310350	proteome	1305	36	16	1	2	2	0	0	1	1
FBpp0310352	proteome	1305	36	16	1	2	2	0	0	1	1
FBpp0300577	proteome	1305	36	16	1	2	2	0	0	1	1
FBpp0077666	proteome	1305	36	16	1	2	2	0	0	1	1
FBpp0086606	proteome	601	16	9	0	1	0	0	0	0	2
FBpp0311552	proteome	601	16	9	0	1	0	0	0	0	2
FBpp0073004	proteome	589	23	23	2	2	2	1	1	5	0
FBpp0073005	proteome	589	23	23	2	2	2	1	1	5	0
FBpp0070768	proteome	444	10	10	0	0	0	0	1	0	0
FBpp0296968	proteome	750	14	4	0	0	0	0	0	0	3
FBpp0303258	proteome	782	14	4	0	0	0	0	0	0	3
FBpp0303259	proteome	802	15	4	0	0	0	0	0	0	3
FBpp0080555	proteome	782	14	4	0	0	0	0	0	0	3
FBpp0081159	proteome	422	7	9	0	0	0	0	2	2	0
FBpp0307959	proteome	771	23	14	2	1	0	1	0	0	0
FBpp0085176	proteome	771	23	14	2	1	0	1	0	0	0
FBpp0085177	proteome	697	22	14	2	1	0	1	0	0	0
FBpp0087883	proteome	385	8	5	0	1	0	1	1	0	2
FBpp0077993	proteome	140	4	0	0	0	0	0	0	0	1
FBpp0305586	proteome	140	4	0	0	0	0	0	0	0	1
FBpp0302927	proteome	531	10	4	0	0	1	0	0	0	1
FBpp0304608	proteome	397	7	4	0	0	1	0	0	0	1
FBpp0302926	proteome	394	7	4	0	0	1	0	0	0	1
FBpp0305538	proteome	400	7	4	0	0	1	0	0	0	1
FBpp0078936	proteome	394	7	4	0	0	1	0	0	0	1
FBpp0078937	proteome	397	7	4	0	0	1	0	0	0	1
FBpp0099486	proteome	186	6	10	0	1	0	1	1	0	1
FBpp0099485	proteome	101	5	4	0	1	0	1	1	0	1
FBpp0099484	proteome	186	6	10	0	1	0	1	1	0	1
FBpp0083226	proteome	181	8	4	0	2	1	1	0	0	0
FBpp0306422	proteome	181	8	4	0	2	1	1	0	0	0
FBpp0302668	proteome	175	1	4	0	0	0	0	0	0	0
FBpp0073126	proteome	188	1	4	0	0	0	0	0	0	0
FBpp0291658	proteome	525	17	15	0	0	0	0	0	0	1
FBpp0308453	proteome	438	13	13	0	0	0	0	0	0	1
FBpp0289417	proteome	438	13	13	0	0	0	0	0	0	1
FBpp0087661	proteome	525	17	15	0	0	0	0	0	0	1
FBpp0308454	proteome	438	13	13	0	0	0	0	0	0	1
FBpp0078614	proteome	354	4	1	0	0	0	0	0	0	0
FBpp0077351	proteome	501	13	9	0	1	1	0	0	1	2
FBpp0307454	proteome	501	13	9	0	1	1	0	0	1	2
FBpp0290136	proteome	315	25	17	1	0	2	7	0	5	1
FBpp0080598	proteome	364	6	11	0	0	0	0	0	0	0
FBpp0072761	proteome	382	3	12	0	0	0	0	0	0	0
FBpp0079548	proteome	183	1	4	0	0	0	0	0	0	1
FBpp0077484	proteome	319	7	2	0	0	0	0	0	0	0
FBpp0088097	proteome	231	7	13	0	0	0	0	2	0	0
FBpp0076201	proteome	418	13	7	1	0	0	1	0	1	1
FBpp0112280	proteome	716	15	15	1	1	1	0	0	1	3
FBpp0304738	proteome	715	15	15	1	1	1	0	0	1	3
FBpp0071444	proteome	621	9	12	0	0	1	0	0	1	1
FBpp0309631	proteome	576	15	17	2	1	0	0	0	1	2
FBpp0082402	proteome	845	23	18	0	1	0	0	2	0	1
FBpp0291942	proteome	60	1	1	0	0	0	0	0	0	0
FBpp0072463	proteome	176	6	1	0	0	0	0	0	0	0
FBpp0074441	proteome	179	4	0	0	1	0	1	0	0	1
FBpp0076155	proteome	331	4	6	0	0	0	0	1	0	0
FBpp0305996	proteome	327	4	6	0	0	0	0	1	0	0
FBpp0072204	proteome	130	3	1	0	0	0	0	0	0	0
FBpp0086323	proteome	517	13	9	0	0	0	0	1	0	5
FBpp0312007	proteome	388	16	7	0	0	1	0	0	0	0
FBpp0073903	proteome	388	16	7	0	0	1	0	0	0	0
FBpp0083327	proteome	381	54	0	2	5	3	6	0	0	1
FBpp0111890	proteome	177	2	1	0	0	0	0	0	0	0
FBpp0310232	proteome	177	2	1	0	0	0	0	0	0	0
FBpp0073232	proteome	177	2	1	0	0	0	0	0	0	0
FBpp0111888	proteome	177	2	1	0	0	0	0	0	0	0
FBpp0111889	proteome	177	2	1	0	0	0	0	0	0	0
FBpp0077481	proteome	255	8	7	0	0	0	0	0	0	0
FBpp0428167	proteome	1064	52	29	8	9	6	12	0	10	3
FBpp0304334	proteome	633	24	14	1	3	2	7	0	4	2
FBpp0428166	proteome	1108	54	30	8	9	7	12	0	10	3
FBpp0294066	proteome	990	41	30	2	5	3	9	0	10	3
FBpp0304333	proteome	990	41	30	2	5	3	9	0	10	3
FBpp0076225	proteome	199	15	1	2	2	1	2	0	0	1
FBpp0077939	proteome	449	15	17	1	1	2	1	0	1	0
FBpp0304668	proteome	486	12	5	0	0	0	0	0	0	0
FBpp0304667	proteome	563	13	6	0	0	0	0	0	0	0
FBpp0312091	proteome	257	6	4	1	0	0	0	0	0	0
FBpp0111950	proteome	257	6	4	1	0	0	0	0	0	0
FBpp0079880	proteome	257	6	4	1	0	0	0	0	0	0
FBpp0428200	proteome	587	33	5	5	3	3	1	0	0	0
FBpp0075463	proteome	513	31	4	5	3	3	1	0	0	0
FBpp0289370	proteome	172	4	5	0	0	0	0	0	1	0
FBpp0083411	proteome	546	14	7	0	1	0	1	0	0	1
FBpp0080131	proteome	611	13	7	0	1	1	0	0	0	2
FBpp0074428	proteome	442	0	2	0	0	0	0	0	0	1
FBpp0074427	proteome	442	0	2	0	0	0	0	0	0	1
FBpp0074429	proteome	442	0	2	0	0	0	0	0	0	1
FBpp0074430	proteome	442	0	2	0	0	0	0	0	0	1
FBpp0085691	proteome	947	34	23	1	2	1	1	2	1	3
FBpp0085692	proteome	1218	61	26	10	13	10	8	2	1	4
FBpp0309397	proteome	1205	61	26	10	13	10	8	2	1	3
FBpp0309398	proteome	934	34	23	1	2	1	1	2	1	2
FBpp0309396	proteome	968	34	23	1	2	1	1	2	1	3
FBpp0112076	proteome	540	22	14	0	5	1	3	0	2	0
FBpp0085924	proteome	624	15	13	0	2	0	2	0	2	0
FBpp0087272	proteome	466	7	6	0	0	0	0	0	0	0
FBpp0297074	proteome	22	0	0	0	0	0	0	0	0	0
FBpp0312127	proteome	22	0	0	0	0	0	0	0	0	0
FBpp0401604	proteome	636	7	4	0	0	0	0	0	0	2
FBpp0401607	proteome	667	12	6	0	0	0	0	0	1	1
FBpp0401606	proteome	623	10	3	0	0	0	0	0	1	1
FBpp0401605	proteome	1237	16	7	0	0	0	0	0	1	3
FBpp0085334	proteome	286	6	7	0	0	1	0	1	0	0
FBpp0085884	proteome	360	15	12	1	1	2	0	1	1	3
FBpp0309567	proteome	144	5	3	1	0	0	0	0	0	0
FBpp0080051	proteome	144	5	3	1	0	0	0	0	0	0
FBpp0077229	proteome	153	9	4	0	0	1	1	0	2	1
FBpp0311703	proteome	153	9	4	0	0	1	1	0	2	1
FBpp0311642	proteome	153	9	4	0	0	1	1	0	2	1
FBpp0292794	proteome	63	5	4	0	0	0	1	0	2	0
FBpp0082183	proteome	486	12	13	1	0	1	0	1	1	0
FBpp0083248	proteome	540	26	11	2	0	1	1	0	0	1
FBpp0071747	proteome	111	3	0	0	0	0	1	0	0	0
FBpp0302541	proteome	284	2	0	0	0	0	0	0	0	0
FBpp0088809	proteome	117	4	1	0	0	0	0	0	0	0
FBpp0293707	proteome	106	3	2	0	0	0	0	1	0	0
FBpp0088808	proteome	89	3	0	0	0	0	0	0	0	0
FBpp0071945	proteome	1489	37	10	1	1	1	0	0	0	2
FBpp0075158	proteome	211	5	2	0	0	0	0	0	0	3
FBpp0271926	proteome	4236	106	66	3	3	1	2	0	1	3
FBpp0078160	proteome	334	19	8	3	1	3	1	0	0	1
FBpp0373667	proteome	102	0	0	0	0	0	0	0	0	0
FBpp0297653	proteome	137	0	0	0	0	0	0	0	0	0
FBpp0298003	proteome	494	14	12	1	2	0	2	1	4	1
FBpp0072158	proteome	1231	32	13	1	2	2	2	1	4	4
FBpp0077230	proteome	993	21	9	0	1	0	0	0	0	1
FBpp0300656	proteome	667	21	35	0	0	1	0	0	7	0
FBpp0311922	proteome	726	19	41	0	0	1	0	0	8	0
FBpp0073759	proteome	726	19	41	0	0	1	0	0	8	0
FBpp0311815	proteome	273	7	2	0	0	1	0	0	0	0
FBpp0085904	proteome	273	7	2	0	0	1	0	0	0	0
FBpp0291717	proteome	910	34	20	2	2	1	3	0	0	2
FBpp0080735	proteome	915	33	19	2	2	1	3	0	0	2
FBpp0085345	proteome	504	16	15	1	1	2	1	1	1	0
FBpp0311457	proteome	619	19	13	0	0	1	0	0	0	2
FBpp0078854	proteome	619	19	13	0	0	1	0	0	0	2
FBpp0305037	proteome	55	2	2	0	0	0	0	0	0	0
FBpp0112945	proteome	594	23	14	2	2	0	0	2	0	0
FBpp0088628	proteome	589	19	12	2	2	0	0	1	0	0
FBpp0088627	proteome	332	16	7	0	1	0	0	2	0	0
FBpp0082435	proteome	818	20	11	0	0	0	0	0	0	2
FBpp0291416	proteome	625	14	11	0	0	0	1	1	0	0
FBpp0297359	proteome	625	14	11	0	0	0	1	1	0	0
FBpp0086254	proteome	625	14	11	0	0	0	1	1	0	0
FBpp0297360	proteome	625	14	11	0	0	0	1	1	0	0
FBpp0291415	proteome	625	14	11	0	0	0	1	1	0	0
FBpp0079083	proteome	143	3	6	0	0	0	0	0	0	0
FBpp0292465	proteome	87	5	4	0	1	1	0	0	0	0
FBpp0390646	proteome	87	5	4	0	1	1	0	0	0	0
FBpp0292335	proteome	238	8	14	0	0	0	0	1	0	1
FBpp0084925	proteome	332	9	4	1	1	1	0	0	0	0
FBpp0084926	proteome	332	9	4	1	1	1	0	0	0	0
FBpp0078743	proteome	576	1	6	0	0	0	0	0	0	0
FBpp0078744	proteome	576	1	6	0	0	0	0	0	0	0
FBpp0078742	proteome	576	1	6	0	0	0	0	0	0	0
FBpp0111505	proteome	738	32	12	3	4	1	1	0	0	2
FBpp0428150	proteome	789	39	13	7	9	4	4	0	0	2
FBpp0303370	proteome	738	32	12	3	4	1	1	0	0	2
FBpp0297718	proteome	1667	46	24	0	2	2	1	1	2	5
FBpp0304808	proteome	1644	45	23	0	2	2	1	1	2	4
FBpp0081353	proteome	1667	46	24	0	2	2	1	1	2	5
FBpp0297717	proteome	1667	46	24	0	2	2	1	1	2	5
FBpp0085997	proteome	199	3	4	0	0	0	0	0	0	0
FBpp0307783	proteome	65	2	4	0	0	0	0	0	0	0
FBpp0310820	proteome	65	2	4	0	0	0	0	0	0	0
FBpp0074353	proteome	413	11	2	2	1	0	0	0	0	0
FBpp0310189	proteome	413	11	2	2	1	0	0	0	0	0
FBpp0111760	proteome	413	11	2	2	1	0	0	0	0	0
FBpp0073093	proteome	606	17	12	1	1	0	0	0	0	0
FBpp0073091	proteome	622	17	13	1	1	0	0	0	0	0
FBpp0305744	proteome	606	17	12	1	1	0	0	0	0	0
FBpp0289998	proteome	606	17	12	1	1	0	0	0	0	0
FBpp0086906	proteome	1368	27	21	0	1	1	0	0	3	0
FBpp0303463	proteome	1396	27	22	0	1	1	0	0	3	0
FBpp0289616	proteome	1368	27	21	0	1	1	0	0	3	0
FBpp0305481	proteome	289	5	9	0	1	0	0	0	0	1
FBpp0077989	proteome	276	3	9	0	0	0	0	0	0	1
FBpp0308923	proteome	225	2	5	0	0	0	0	0	0	1
FBpp0306950	proteome	97	3	9	0	0	1	0	0	1	0
FBpp0082885	proteome	97	3	9	0	0	1	0	0	1	0
FBpp0112337	proteome	635	22	3	0	0	1	2	0	0	2
FBpp0075549	proteome	516	17	3	0	0	1	1	0	0	1
FBpp0075551	proteome	516	17	3	0	0	1	1	0	0	1
FBpp0304389	proteome	516	17	3	0	0	1	1	0	0	1
FBpp0075548	proteome	609	21	3	0	0	1	2	0	0	1
FBpp0075550	proteome	542	18	3	0	0	1	1	0	0	2
FBpp0304388	proteome	610	21	3	0	0	1	2	0	0	1
FBpp0091070	proteome	136	2	1	0	0	0	0	0	0	0
FBpp0070141	proteome	845	21	27	0	1	3	3	4	0	0
FBpp0081347	proteome	392	6	9	0	0	0	0	0	0	0
FBpp0306207	proteome	194	6	1	0	0	0	0	0	0	0
FBpp0075305	proteome	194	6	1	0	0	0	0	0	0	0
FBpp0312134	proteome	194	6	1	0	0	0	0	0	0	0
FBpp0086928	proteome	604	7	17	0	0	1	0	2	1	0
FBpp0112913	proteome	1486	33	22	3	1	3	4	0	0	4
FBpp0112914	proteome	1744	34	24	3	1	3	4	0	0	4
FBpp0305167	proteome	1471	33	22	3	1	3	4	0	0	4
FBpp0290850	proteome	1486	33	22	3	1	3	4	0	0	4
FBpp0297064	proteome	126	3	1	0	0	0	0	0	0	2
FBpp0075850	proteome	1514	12	24	0	0	0	0	0	0	3
FBpp0074146	proteome	646	16	11	0	0	0	1	0	0	0
FBpp0077362	proteome	679	6	8	0	0	0	0	0	0	2
FBpp0288680	proteome	706	6	10	0	0	0	0	0	0	2
FBpp0078303	proteome	578	10	5	0	0	0	0	0	0	0
FBpp0301225	proteome	473	8	5	0	0	0	0	0	0	0
FBpp0078301	proteome	719	12	8	0	0	0	0	0	0	0
FBpp0301223	proteome	458	8	5	0	0	0	0	0	0	0
FBpp0291753	proteome	578	10	5	0	0	0	0	0	0	0
FBpp0301224	proteome	485	9	6	0	0	0	0	0	0	0
FBpp0078300	proteome	578	10	5	0	0	0	0	0	0	0
FBpp0291159	proteome	575	10	5	0	0	0	0	0	0	0
FBpp0078298	proteome	578	10	5	0	0	0	0	0	0	0
FBpp0078302	proteome	578	10	5	0	0	0	0	0	0	0
FBpp0301226	proteome	478	9	5	0	0	0	0	0	0	0
FBpp0078299	proteome	575	10	5	0	0	0	0	0	0	0
FBpp0113013	proteome	151	3	1	0	0	0	0	0	0	0
FBpp0074937	proteome	569	24	0	2	0	3	2	0	0	2
FBpp0292165	proteome	2301	54	29	3	4	2	1	0	4	8
FBpp0298290	proteome	2342	56	29	3	4	2	1	0	4	8
FBpp0070312	proteome	2301	54	29	3	4	2	1	0	4	8
FBpp0298291	proteome	2342	56	29	3	4	2	1	0	4	8
FBpp0310126	proteome	2306	54	29	3	4	2	1	0	4	9
FBpp0292166	proteome	2301	54	29	3	4	2	1	0	4	8
FBpp0310560	proteome	176	13	4	1	1	0	2	0	0	0
FBpp0293603	proteome	292	15	9	1	1	0	2	0	0	0
FBpp0081464	proteome	195	2	5	0	0	0	0	0	2	1
FBpp0073918	proteome	396	6	2	0	0	0	0	0	0	1
FBpp0312008	proteome	396	6	2	0	0	0	0	0	0	1
FBpp0309111	proteome	396	6	2	0	0	0	0	0	0	1
FBpp0111435	proteome	140	1	3	0	0	0	0	0	1	0
FBpp0300969	proteome	336	10	4	0	0	0	1	0	0	2
FBpp0304815	proteome	894	33	10	0	1	1	1	0	2	3
FBpp0304816	proteome	904	33	10	0	1	1	1	0	2	3
FBpp0304819	proteome	899	48	11	10	7	9	12	0	1	4
FBpp0304820	proteome	894	33	10	0	1	1	1	0	2	3
FBpp0304818	proteome	894	33	10	0	1	1	1	0	2	3
FBpp0070382	proteome	535	22	4	1	0	0	0	0	0	1
FBpp0309384	proteome	598	8	5	0	0	0	0	0	0	0
FBpp0073988	proteome	598	8	5	0	0	0	0	0	0	0
FBpp0091125	proteome	123	3	0	0	0	0	0	0	0	0
FBpp0271735	proteome	912	27	11	1	0	0	1	0	0	0
FBpp0099651	proteome	607	12	7	0	0	0	1	1	1	0
FBpp0085285	proteome	688	14	9	0	0	0	1	1	1	0
FBpp0088124	proteome	407	13	2	0	0	1	0	0	0	0
FBpp0091020	proteome	180	1	3	0	0	0	0	0	0	0
FBpp0311468	proteome	63	3	1	0	0	0	0	0	0	0
FBpp0084002	proteome	231	10	6	1	1	0	0	0	0	0
FBpp0083078	proteome	195	2	5	0	0	0	0	0	0	0
FBpp0084522	proteome	337	12	4	2	2	1	1	0	0	0
FBpp0303150	proteome	89	1	2	0	0	0	0	0	1	0
FBpp0078080	proteome	71	1	2	0	0	0	0	0	1	0
FBpp0289986	proteome	145	2	2	0	0	0	0	0	0	4
FBpp0086344	proteome	174	1	1	0	0	0	0	0	0	0
FBpp0086592	proteome	501	36	3	4	6	5	4	0	0	0
FBpp0302918	proteome	530	37	5	4	6	5	4	0	0	0
FBpp0303626	proteome	100	1	1	0	0	0	0	0	0	0
FBpp0312587	proteome	100	1	1	0	0	0	0	0	0	0
FBpp0303627	proteome	100	1	1	0	0	0	0	0	0	0
FBpp0288745	proteome	100	1	1	0	0	0	0	0	0	0
FBpp0288744	proteome	148	1	3	0	0	0	0	0	0	0
FBpp0085070	proteome	851	33	4	1	6	3	2	0	0	3
FBpp0307397	proteome	851	33	4	1	6	3	2	0	0	3
FBpp0290758	proteome	435	6	8	1	1	0	0	0	0	1
FBpp0073915	proteome	370	6	6	1	1	0	0	0	0	1
FBpp0111737	proteome	440	6	8	1	1	0	0	0	0	1
FBpp0111738	proteome	440	6	8	1	1	0	0	0	0	1
FBpp0073914	proteome	440	6	8	1	1	0	0	0	0	1
FBpp0300451	proteome	440	6	8	1	1	0	0	0	0	1
FBpp0301996	proteome	440	6	8	1	1	0	0	0	0	1
FBpp0300455	proteome	410	6	7	1	1	0	0	0	0	1
FBpp0301994	proteome	625	40	6	16	17	15	14	0	0	1
FBpp0089157	proteome	370	6	6	1	1	0	0	0	0	1
FBpp0300450	proteome	410	6	7	1	1	0	0	0	0	1
FBpp0300456	proteome	410	6	7	1	1	0	0	0	0	1
FBpp0111739	proteome	440	6	8	1	1	0	0	0	0	1
FBpp0300453	proteome	435	6	8	1	1	0	0	0	0	1
FBpp0301995	proteome	440	6	8	1	1	0	0	0	0	1
FBpp0290759	proteome	435	6	8	1	1	0	0	0	0	1
FBpp0111736	proteome	410	6	7	1	1	0	0	0	0	1
FBpp0312377	proteome	410	6	7	1	1	0	0	0	0	1
FBpp0428180	proteome	747	15	11	2	3	0	1	0	0	1
FBpp0300452	proteome	370	6	6	1	1	0	0	0	0	1
FBpp0309110	proteome	375	6	6	1	1	0	0	0	0	1
FBpp0300454	proteome	370	6	6	1	1	0	0	0	0	1
FBpp0082970	proteome	729	19	15	0	0	0	0	1	1	3
FBpp0082971	proteome	729	19	15	0	0	0	0	1	1	3
FBpp0082972	proteome	729	19	15	0	0	0	0	1	1	3
FBpp0289458	proteome	310	3	0	0	0	1	0	0	0	0
FBpp0289459	proteome	281	3	0	0	0	1	0	0	0	0
FBpp0083121	proteome	250	6	5	0	0	1	0	0	0	0
FBpp0302815	proteome	250	6	5	0	0	1	0	0	0	0
FBpp0088977	proteome	714	19	19	1	0	0	2	0	0	4
FBpp0088397	proteome	721	19	19	1	0	0	2	0	0	4
FBpp0086387	proteome	333	0	4	0	0	0	0	0	2	2
FBpp0076576	proteome	152	3	5	0	0	0	0	0	0	0
FBpp0079324	proteome	112	2	4	0	0	0	1	1	0	0
FBpp0083451	proteome	309	3	0	0	0	0	0	0	0	2
FBpp0073853	proteome	191	4	6	0	0	0	0	0	0	0
FBpp0076641	proteome	238	2	3	0	0	0	0	0	0	1
FBpp0292882	proteome	826	21	19	0	0	3	1	0	1	3
FBpp0302962	proteome	1131	34	21	0	2	3	3	0	1	4
FBpp0302964	proteome	817	21	19	0	0	3	1	0	1	3
FBpp0302963	proteome	820	21	19	0	0	3	1	0	1	3
FBpp0292881	proteome	905	24	20	0	0	3	1	0	1	3
FBpp0292880	proteome	905	24	20	0	0	3	1	0	1	3
FBpp0079302	proteome	899	24	20	0	0	3	1	0	1	3
FBpp0075634	proteome	349	8	4	0	0	0	0	0	0	0
FBpp0110366	proteome	2035	47	33	1	2	4	2	0	1	5
FBpp0110355	proteome	2032	46	33	0	2	4	2	0	1	5
FBpp0297703	proteome	2016	50	32	1	2	4	1	0	0	5
FBpp0297683	proteome	2038	49	33	0	2	4	2	0	1	5
FBpp0110395	proteome	2017	47	32	1	2	4	1	0	0	5
FBpp0110367	proteome	2035	46	33	1	2	4	2	0	1	5
FBpp0297696	proteome	2019	45	32	1	2	4	1	0	0	4
FBpp0110365	proteome	2018	47	32	1	2	4	1	0	0	5
FBpp0110353	proteome	2017	44	32	1	2	4	1	0	0	5
FBpp0110381	proteome	2031	50	33	0	2	4	2	0	1	5
FBpp0110345	proteome	2016	48	32	1	2	5	1	0	0	5
FBpp0110378	proteome	2017	47	32	1	2	4	1	0	0	5
FBpp0297698	proteome	2032	46	33	0	2	4	2	0	1	4
FBpp0110372	proteome	2031	47	33	0	2	4	2	0	1	5
FBpp0110352	proteome	2016	45	32	1	2	4	1	0	0	5
FBpp0110368	proteome	2020	45	32	1	2	4	1	0	0	5
FBpp0110392	proteome	2019	44	32	1	2	4	1	0	0	5
FBpp0110349	proteome	2017	45	32	1	2	4	1	0	0	5
FBpp0297685	proteome	2035	48	33	0	2	4	2	0	1	5
FBpp0110373	proteome	2031	44	33	0	2	4	2	0	1	5
FBpp0297699	proteome	2016	49	32	1	2	4	1	0	0	5
FBpp0110379	proteome	2016	47	32	1	2	4	1	0	0	5
FBpp0306847	proteome	1947	43	32	1	1	1	1	0	0	5
FBpp0110375	proteome	2031	50	33	1	2	4	2	0	1	5
FBpp0089327	proteome	2022	47	32	1	2	5	1	0	0	4
FBpp0110391	proteome	2016	46	32	1	2	4	1	0	0	4
FBpp0110348	proteome	2016	46	32	1	2	5	1	0	0	5
FBpp0110360	proteome	2018	47	32	1	2	5	1	0	0	5
FBpp0297702	proteome	2036	47	33	0	2	4	2	0	1	6
FBpp0088090	proteome	2016	47	32	1	2	4	1	0	0	5
FBpp0110358	proteome	2034	46	33	0	2	4	2	0	1	5
FBpp0110356	proteome	2022	45	32	1	2	4	1	0	0	5
FBpp0297690	proteome	2033	46	34	0	2	4	2	0	1	5
FBpp0110370	proteome	2030	47	33	0	2	4	2	0	1	5
FBpp0110382	proteome	2017	50	32	1	2	4	1	0	0	5
FBpp0297692	proteome	2019	46	32	1	2	4	1	0	0	5
FBpp0110374	proteome	2035	48	33	0	2	4	2	0	1	5
FBpp0110341	proteome	2016	44	32	1	2	4	1	0	0	5
FBpp0297700	proteome	2016	50	32	1	2	5	1	0	0	5
FBpp0297687	proteome	2020	46	32	1	2	4	1	0	0	4
FBpp0110361	proteome	2018	45	32	1	2	4	1	0	0	4
FBpp0110359	proteome	2034	45	33	0	2	4	2	0	1	5
FBpp0088088	proteome	2016	46	32	1	2	4	1	0	0	5
FBpp0110394	proteome	2035	46	33	0	2	4	2	0	1	5
FBpp0088091	proteome	2019	44	32	1	2	4	1	0	0	5
FBpp0110351	proteome	2032	44	33	0	2	4	2	0	1	5
FBpp0297689	proteome	2030	50	36	0	2	4	2	1	1	5
FBpp0297686	proteome	2035	46	33	0	2	4	2	0	1	4
FBpp0110362	proteome	2034	45	33	0	2	4	2	0	1	5
FBpp0110371	proteome	2031	48	33	0	2	4	2	0	1	5
FBpp0110363	proteome	2034	49	33	1	2	4	2	0	1	5
FBpp0110344	proteome	2017	45	32	2	2	4	1	0	0	5
FBpp0297697	proteome	2037	49	33	0	2	5	2	0	1	5
FBpp0110369	proteome	2030	49	33	0	2	4	2	0	1	4
FBpp0110364	proteome	2019	46	32	1	2	4	1	0	0	5
FBpp0297691	proteome	2035	47	33	0	2	4	2	0	1	5
FBpp0110350	proteome	2030	48	33	0	2	4	2	0	1	5
FBpp0297694	proteome	2036	48	33	0	2	4	2	0	1	6
FBpp0110357	proteome	2020	46	32	2	2	4	1	0	0	5
FBpp0297693	proteome	2028	49	33	0	2	4	2	0	1	4
FBpp0297688	proteome	2035	47	33	0	2	4	2	0	1	4
FBpp0110342	proteome	2031	45	33	0	2	4	2	0	1	5
FBpp0110393	proteome	2031	45	33	0	2	4	2	0	1	5
FBpp0110347	proteome	2032	45	33	1	2	4	2	0	1	5
FBpp0297701	proteome	2034	46	33	0	2	4	2	0	1	5
FBpp0110346	proteome	2031	45	33	0	2	4	2	0	1	5
FBpp0110384	proteome	2031	50	33	0	2	4	2	0	1	5
FBpp0110343	proteome	2031	46	33	0	2	5	2	0	1	5
FBpp0110389	proteome	2032	46	33	0	2	4	2	0	1	4
FBpp0110376	proteome	2032	46	33	0	2	4	2	0	1	5
FBpp0110377	proteome	2017	47	32	1	2	4	1	0	0	5
FBpp0297684	proteome	2020	48	32	1	2	4	1	0	0	5
FBpp0110354	proteome	2037	47	33	0	2	5	2	0	1	5
FBpp0110387	proteome	2013	46	32	1	2	4	1	0	0	4
FBpp0297695	proteome	2019	46	32	1	2	5	1	0	0	5
FBpp0291422	proteome	276	6	2	0	0	0	0	0	0	0
FBpp0078823	proteome	276	6	2	0	0	0	0	0	0	0
FBpp0309826	proteome	276	6	2	0	0	0	0	0	0	0
FBpp0293429	proteome	63	1	0	0	0	0	0	0	0	0
FBpp0303210	proteome	261	10	4	0	0	0	0	0	0	1
FBpp0075308	proteome	246	9	3	0	0	0	0	0	0	1
FBpp0303209	proteome	245	8	4	0	0	0	0	0	0	1
FBpp0292565	proteome	239	8	3	0	0	0	0	0	0	1
FBpp0075309	proteome	242	9	3	0	0	0	0	0	0	1
FBpp0075307	proteome	82	2	1	0	0	0	0	0	0	0
FBpp0079684	proteome	406	15	6	0	0	0	2	0	0	0
FBpp0079432	proteome	435	24	5	2	4	1	5	0	0	2
FBpp0079433	proteome	435	24	5	2	4	1	5	0	0	2
FBpp0303835	proteome	706	50	15	7	15	8	17	0	2	2
FBpp0311670	proteome	706	50	15	7	15	8	17	0	2	2
FBpp0076350	proteome	706	50	15	7	15	8	17	0	2	2
FBpp0303834	proteome	706	50	15	7	15	8	17	0	2	2
FBpp0112116	proteome	536	10	7	0	0	0	0	0	0	0
FBpp0070795	proteome	674	18	7	0	1	0	2	0	0	0
FBpp0077670	proteome	119	0	0	0	0	0	0	0	0	0
FBpp0312503	proteome	46	1	2	0	0	0	0	0	0	0
FBpp0292485	proteome	46	1	2	0	0	0	0	0	0	0
FBpp0312059	proteome	41	0	10	0	0	0	0	1	1	0
FBpp0293071	proteome	41	0	10	0	0	0	0	1	1	0
FBpp0083742	proteome	401	9	3	0	1	0	0	0	0	1
FBpp0310703	proteome	401	9	3	0	1	0	0	0	0	1
FBpp0083741	proteome	401	9	3	0	1	0	0	0	0	1
FBpp0087822	proteome	112	2	1	0	0	0	0	0	0	0
FBpp0305732	proteome	112	2	1	0	0	0	0	0	0	0
FBpp0428173	proteome	434	11	6	0	0	0	0	0	0	1
FBpp0312370	proteome	406	7	8	0	0	0	0	0	0	0
FBpp0081787	proteome	220	8	1	1	0	0	0	0	0	1
FBpp0290785	proteome	105	3	0	0	0	0	0	0	0	0
FBpp0293200	proteome	833	23	76	1	1	1	0	1	1	1
FBpp0083153	proteome	833	23	76	1	1	1	0	1	1	1
FBpp0083154	proteome	833	23	76	1	1	1	0	1	1	1
FBpp0070658	proteome	340	11	7	0	0	0	2	1	0	0
FBpp0311758	proteome	340	11	7	0	0	0	2	1	0	0
FBpp0083267	proteome	381	8	15	0	0	0	0	0	3	2
FBpp0311503	proteome	109	2	2	0	0	0	0	0	0	0
FBpp0075959	proteome	109	2	2	0	0	0	0	0	0	0
FBpp0293430	proteome	77	2	2	1	0	0	0	0	0	0
FBpp0289092	proteome	230	7	7	1	0	0	0	0	0	0
FBpp0112136	proteome	1135	25	5	0	1	0	0	0	0	3
FBpp0078157	proteome	305	6	10	0	0	0	0	1	0	0
FBpp0292318	proteome	417	17	1	1	1	1	1	0	0	1
FBpp0085502	proteome	421	17	1	1	1	1	1	0	0	1
FBpp0292317	proteome	404	16	1	1	1	1	1	0	0	1
FBpp0306049	proteome	429	9	3	0	0	0	0	0	0	1
FBpp0082579	proteome	424	9	3	0	0	0	0	0	0	1
FBpp0076460	proteome	418	10	8	1	0	0	0	0	1	0
FBpp0306212	proteome	418	10	8	1	0	0	0	0	1	0
FBpp0088161	proteome	598	23	11	1	1	2	1	3	0	1
FBpp0088163	proteome	598	23	11	1	1	2	1	3	0	1
FBpp0088164	proteome	598	23	11	1	1	2	1	3	0	1
FBpp0292746	proteome	97	2	8	0	0	0	0	0	0	0
FBpp0304472	proteome	57	2	5	0	0	0	0	0	0	0
FBpp0309599	proteome	1153	32	10	0	0	0	2	0	0	4
FBpp0292356	proteome	1463	40	19	0	0	1	2	0	0	4
FBpp0301966	proteome	1153	32	10	0	0	0	2	0	0	4
FBpp0070229	proteome	1153	32	10	0	0	0	2	0	0	4
FBpp0301965	proteome	1153	32	10	0	0	0	2	0	0	4
FBpp0070231	proteome	1114	32	7	0	0	0	2	0	0	3
FBpp0306510	proteome	1242	28	23	0	1	0	1	2	0	2
FBpp0289000	proteome	1074	24	21	0	1	0	1	2	0	2
FBpp0300897	proteome	1256	28	23	0	1	0	1	2	0	2
FBpp0289001	proteome	1137	26	22	0	1	0	1	2	0	2
FBpp0082912	proteome	253	6	2	0	0	1	0	0	0	0
FBpp0081812	proteome	783	19	19	0	0	1	0	0	1	0
FBpp0290352	proteome	1087	19	6	1	1	0	2	0	0	0
FBpp0079968	proteome	192	10	4	0	2	0	0	0	0	0
FBpp0311682	proteome	192	10	4	0	2	0	0	0	0	0
FBpp0084936	proteome	145	3	0	0	0	0	0	0	0	1
FBpp0075373	proteome	158	5	2	1	0	0	0	0	0	0
FBpp0073137	proteome	98	1	2	0	0	0	0	0	0	0
FBpp0305197	proteome	98	1	2	0	0	0	0	0	0	0
FBpp0082759	proteome	120	3	1	0	0	0	0	0	0	0
FBpp0077324	proteome	444	2	4	0	0	0	0	0	0	0
FBpp0310347	proteome	444	2	4	0	0	0	0	0	0	0
FBpp0077323	proteome	439	1	4	0	0	0	0	0	0	0
FBpp0288677	proteome	444	2	4	0	0	0	0	0	0	0
FBpp0099898	proteome	439	1	4	0	0	0	0	0	0	0
FBpp0303246	proteome	684	9	5	3	3	2	1	0	0	0
FBpp0077325	proteome	439	1	4	0	0	0	0	0	0	0
FBpp0288676	proteome	439	1	4	0	0	0	0	0	0	0
FBpp0077322	proteome	444	2	4	0	0	0	0	0	0	0
FBpp0293419	proteome	121	0	3	0	0	0	0	0	0	0
FBpp0072473	proteome	513	15	18	0	0	0	0	2	0	0
FBpp0083224	proteome	479	9	4	0	0	0	0	0	0	1
FBpp0083223	proteome	497	12	4	0	0	0	0	0	0	1
FBpp0307017	proteome	494	11	4	0	0	0	0	0	0	0
FBpp0290338	proteome	476	8	4	0	0	0	0	0	0	0
FBpp0307016	proteome	524	12	4	0	0	0	0	0	0	1
FBpp0307018	proteome	505	9	4	0	0	0	0	0	0	1
FBpp0086060	proteome	465	1	7	0	0	0	0	0	0	1
FBpp0428417	proteome	525	15	0	1	0	0	2	0	0	0
FBpp0302612	proteome	93	0	1	0	0	0	0	0	0	1
FBpp0290434	proteome	95	0	1	0	0	0	0	0	0	1
FBpp0078389	proteome	183	3	8	0	0	0	0	0	1	2
FBpp0112106	proteome	183	3	8	0	0	0	0	0	1	2
FBpp0082445	proteome	244	8	0	1	0	0	0	0	0	1
FBpp0082184	proteome	435	15	17	0	0	0	0	1	0	1
FBpp0306587	proteome	252	12	11	0	0	0	0	1	0	1
FBpp0111746	proteome	435	15	17	0	0	0	0	1	0	1
FBpp0072596	proteome	485	16	6	1	0	0	0	1	0	0
FBpp0072597	proteome	330	13	5	1	0	0	0	1	0	0
FBpp0077798	proteome	539	11	8	0	0	0	0	0	2	5
FBpp0088371	proteome	728	43	13	12	13	10	14	0	0	1
FBpp0088372	proteome	537	33	9	12	13	10	12	0	0	0
FBpp0305419	proteome	537	33	9	12	13	10	12	0	0	0
FBpp0088369	proteome	431	33	7	12	13	10	12	0	0	0
FBpp0088370	proteome	566	36	9	12	13	10	12	0	0	0
FBpp0080482	proteome	652	29	11	1	0	1	0	0	0	1
FBpp0306718	proteome	154	4	1	0	1	0	0	0	0	0
FBpp0081588	proteome	154	4	1	0	1	0	0	0	0	0
FBpp0081587	proteome	154	4	1	0	1	0	0	0	0	0
FBpp0306719	proteome	120	3	1	0	1	0	0	0	0	0
FBpp0291153	proteome	33	1	0	0	0	0	0	0	0	0
FBpp0086771	proteome	241	1	6	0	0	0	0	0	0	0
FBpp0071537	proteome	259	10	13	0	1	0	1	0	0	1
FBpp0292116	proteome	168	6	1	1	0	0	0	0	0	0
FBpp0305233	proteome	362	8	16	0	0	0	0	3	0	0
FBpp0075493	proteome	362	8	16	0	0	0	0	3	0	0
FBpp0312079	proteome	86	0	1	0	0	0	0	0	0	0
FBpp0075575	proteome	86	0	1	0	0	0	0	0	0	0
FBpp0312403	proteome	119	0	1	0	0	0	0	0	0	0
FBpp0076023	proteome	574	8	7	1	0	0	0	0	0	1
FBpp0309925	proteome	450	11	10	2	0	0	0	0	0	0
FBpp0292059	proteome	450	11	10	2	0	0	0	0	0	0
FBpp0293648	proteome	258	5	4	0	0	0	0	0	0	0
FBpp0071959	proteome	193	2	5	0	0	0	0	1	0	1
FBpp0071960	proteome	193	2	5	0	0	0	0	1	0	1
FBpp0075711	proteome	670	34	5	5	4	4	3	0	0	2
FBpp0308953	proteome	670	34	5	5	4	4	3	0	0	2
FBpp0099525	proteome	670	34	5	5	4	4	3	0	0	2
FBpp0080692	proteome	810	34	14	3	2	2	0	0	1	0
FBpp0111956	proteome	810	34	14	3	2	2	0	0	1	0
FBpp0070652	proteome	800	35	17	5	1	1	0	0	0	2
FBpp0070651	proteome	800	35	17	5	1	1	0	0	0	2
FBpp0078869	proteome	141	1	4	0	0	0	0	0	0	0
FBpp0305434	proteome	141	1	4	0	0	0	0	0	0	0
FBpp0428229	proteome	505	16	8	0	1	1	1	0	0	1
FBpp0077672	proteome	572	20	20	2	0	0	1	0	1	0
FBpp0304042	proteome	572	20	20	2	0	0	1	0	1	0
FBpp0073069	proteome	79	1	4	0	0	0	0	0	1	0
FBpp0307367	proteome	665	11	7	0	0	0	0	0	0	2
FBpp0077586	proteome	665	11	7	0	0	0	0	0	0	2
FBpp0303030	proteome	211	5	3	0	0	0	0	0	0	0
FBpp0085966	proteome	211	5	3	0	0	0	0	0	0	0
FBpp0309598	proteome	1279	19	1	0	1	1	0	0	0	1
FBpp0070228	proteome	1279	19	1	0	1	1	0	0	0	1
FBpp0085815	proteome	475	7	11	0	0	1	0	0	0	1
FBpp0085814	proteome	491	8	13	0	0	1	0	1	0	1
FBpp0078117	proteome	137	5	1	0	0	1	0	0	0	0
FBpp0084279	proteome	298	7	6	0	1	0	0	0	0	1
FBpp0288962	proteome	565	12	5	0	0	0	0	0	0	0
FBpp0311008	proteome	565	12	5	0	0	0	0	0	0	0
FBpp0089300	proteome	200	3	12	0	0	0	0	1	0	0
FBpp0086685	proteome	181	3	12	0	0	0	0	1	0	0
FBpp0312489	proteome	1536	46	21	5	3	2	3	0	1	1
FBpp0088325	proteome	377	13	8	0	0	0	1	0	0	0
FBpp0088326	proteome	903	18	16	0	0	0	1	0	0	0
FBpp0312490	proteome	991	23	18	1	1	1	1	0	0	0
FBpp0291078	proteome	1508	45	21	5	3	2	3	0	1	1
FBpp0088328	proteome	902	17	16	0	0	0	1	0	0	0
FBpp0291077	proteome	963	22	18	1	1	1	1	0	0	0
FBpp0305668	proteome	1533	46	21	5	3	2	3	0	1	1
FBpp0305669	proteome	963	22	18	1	1	1	1	0	0	0
FBpp0088327	proteome	1508	45	21	5	3	2	3	0	1	1
FBpp0081576	proteome	216	10	5	0	0	0	0	0	0	0
FBpp0306086	proteome	307	4	5	0	0	0	0	0	0	0
FBpp0073282	proteome	307	4	5	0	0	0	0	0	0	0
FBpp0073281	proteome	307	4	5	0	0	0	0	0	0	0
FBpp0087586	proteome	313	7	3	0	1	0	0	0	0	3
FBpp0079051	proteome	405	12	16	0	0	0	0	1	0	1
FBpp0074227	proteome	826	12	8	1	0	0	0	0	0	12
FBpp0071185	proteome	214	0	21	0	0	0	0	0	5	0
FBpp0291662	proteome	229	0	21	0	0	0	0	0	4	0
FBpp0293447	proteome	381	8	11	0	0	0	1	0	4	0
FBpp0078827	proteome	257	3	2	0	0	0	0	0	0	0
FBpp0305598	proteome	302	4	5	0	0	0	0	0	1	0
FBpp0078828	proteome	302	4	5	0	0	0	0	0	1	0
FBpp0078829	proteome	250	4	4	0	0	0	0	0	1	0
FBpp0091093	proteome	124	2	0	0	0	0	0	0	0	1
FBpp0076868	proteome	703	20	12	0	1	1	2	0	0	1
FBpp0083537	proteome	395	8	8	1	0	1	0	0	0	1
FBpp0113000	proteome	342	18	0	0	0	0	0	0	0	0
FBpp0083579	proteome	444	27	1	3	2	2	0	0	0	2
FBpp0298308	proteome	2140	45	3	3	2	0	1	0	0	11
FBpp0087705	proteome	341	13	2	0	0	0	0	0	0	3
FBpp0087706	proteome	220	7	2	0	0	0	0	0	0	2
FBpp0086063	proteome	674	15	2	0	1	1	0	0	0	4
FBpp0291520	proteome	394	7	3	0	0	0	0	0	0	1
FBpp0081332	proteome	466	10	3	0	0	0	0	0	0	1
FBpp0306237	proteome	135	1	5	0	0	0	0	0	0	0
FBpp0306239	proteome	135	1	5	0	0	0	0	0	0	0
FBpp0306238	proteome	135	1	5	0	0	0	0	0	0	0
FBpp0306240	proteome	135	1	5	0	0	0	0	0	0	0
FBpp0306236	proteome	135	1	5	0	0	0	0	0	0	0
FBpp0298025	proteome	2019	43	20	0	0	0	2	0	1	16
FBpp0298024	proteome	2020	43	20	0	0	0	2	0	1	16
FBpp0074490	proteome	2037	44	20	0	0	0	2	0	1	16
FBpp0305244	proteome	571	39	32	1	3	2	15	0	14	3
FBpp0075533	proteome	583	39	32	1	3	2	15	0	14	3
FBpp0083231	proteome	490	11	8	0	0	0	0	0	0	1
FBpp0307913	proteome	868	22	15	1	0	1	1	0	1	4
FBpp0292155	proteome	642	15	12	1	0	0	0	1	0	0
FBpp0306796	proteome	246	6	5	0	0	2	0	0	0	0
FBpp0080062	proteome	246	6	5	0	0	2	0	0	0	0
FBpp0077933	proteome	392	10	8	0	0	0	1	0	0	0
FBpp0077932	proteome	392	10	8	0	0	0	1	0	0	0
FBpp0290916	proteome	2240	54	17	6	4	5	2	1	1	2
FBpp0072673	proteome	1240	34	19	1	1	0	1	0	0	3
FBpp0308256	proteome	78	4	1	0	0	0	1	0	0	0
FBpp0088260	proteome	649	17	12	0	0	1	0	0	0	0
FBpp0112504	proteome	206	5	3	0	0	0	1	0	0	1
FBpp0080150	proteome	394	6	13	0	0	0	1	1	0	2
FBpp0304017	proteome	394	6	13	0	0	0	1	1	0	2
FBpp0304032	proteome	1047	24	10	0	0	0	0	0	1	1
FBpp0079608	proteome	1048	24	10	0	0	0	0	0	1	0
FBpp0291249	proteome	1048	24	10	0	0	0	0	0	1	0
FBpp0291248	proteome	1048	24	10	0	0	0	0	0	1	0
FBpp0084254	proteome	614	11	8	0	0	0	0	0	0	0
FBpp0084732	proteome	316	7	11	0	0	0	0	0	0	1
FBpp0311966	proteome	316	7	11	0	0	0	0	0	0	1
FBpp0077437	proteome	178	3	6	0	0	0	0	0	0	1
FBpp0292306	proteome	152	3	5	0	0	0	0	0	0	1
FBpp0087756	proteome	1481	32	34	1	0	0	0	0	0	7
FBpp0271772	proteome	541	13	4	0	0	0	1	0	0	1
FBpp0292975	proteome	541	13	4	0	0	0	1	0	0	1
FBpp0292980	proteome	528	11	4	0	0	0	1	0	0	1
FBpp0292976	proteome	541	13	4	0	0	0	1	0	0	1
FBpp0292979	proteome	512	11	4	0	0	0	1	0	0	1
FBpp0292974	proteome	542	13	4	0	0	0	1	0	0	1
FBpp0292978	proteome	528	11	4	0	0	0	1	0	0	1
FBpp0271771	proteome	584	14	5	0	0	0	1	0	0	1
FBpp0297611	proteome	512	11	4	0	0	0	1	0	0	1
FBpp0292977	proteome	554	12	5	0	0	0	1	0	0	1
FBpp0082965	proteome	448	13	12	0	1	0	0	0	0	1
FBpp0078846	proteome	656	27	8	0	3	0	3	1	0	2
FBpp0075247	proteome	560	10	6	0	0	0	0	0	0	0
FBpp0072470	proteome	522	15	16	0	1	1	0	1	1	1
FBpp0297746	proteome	514	14	16	0	1	1	0	1	1	2
FBpp0072469	proteome	514	14	16	0	1	1	0	1	1	2
FBpp0087084	proteome	368	12	6	2	1	0	0	0	0	1
FBpp0091046	proteome	179	4	5	0	0	0	0	0	0	0
FBpp0070308	proteome	299	6	6	0	0	0	0	0	0	0
FBpp0292454	proteome	232	5	4	0	0	1	0	0	0	0
FBpp0303958	proteome	55	3	1	0	0	1	0	0	0	0
FBpp0292455	proteome	229	5	4	0	0	1	0	0	0	0
FBpp0304935	proteome	609	13	2	1	1	1	0	0	0	4
FBpp0290548	proteome	610	13	2	1	1	1	0	0	0	4
FBpp0073392	proteome	807	14	9	1	1	1	1	0	0	6
FBpp0073391	proteome	779	14	9	1	1	1	1	0	0	6
FBpp0304866	proteome	773	14	9	1	1	1	1	0	0	6
FBpp0289957	proteome	801	14	9	1	1	1	1	0	0	6
FBpp0289956	proteome	773	14	9	1	1	1	1	0	0	6
FBpp0291432	proteome	67	2	0	0	0	0	0	0	0	1
FBpp0080929	proteome	790	18	12	2	1	0	1	0	1	2
FBpp0080931	proteome	790	18	12	2	1	0	1	0	1	2
FBpp0072515	proteome	407	15	14	0	2	0	1	0	0	3
FBpp0073649	proteome	227	9	5	0	1	2	0	0	0	1
FBpp0304097	proteome	227	9	5	0	1	2	0	0	0	1
FBpp0075699	proteome	549	10	4	1	1	1	0	0	0	0
FBpp0075517	proteome	1183	34	11	2	5	1	3	0	0	4
FBpp0306179	proteome	1113	34	10	2	5	1	3	0	0	4
FBpp0075518	proteome	1164	34	10	2	5	1	3	0	0	4
FBpp0113065	proteome	1174	34	10	2	5	1	3	0	0	4
FBpp0080792	proteome	377	6	2	0	0	0	0	0	0	3
FBpp0082039	proteome	465	9	13	0	0	0	0	0	4	2
FBpp0293262	proteome	440	14	26	1	0	0	0	1	0	0
FBpp0310235	proteome	565	30	26	5	3	4	6	1	0	0
FBpp0293263	proteome	565	30	26	5	3	4	6	1	0	0
FBpp0083261	proteome	116	6	0	0	1	0	1	0	0	0
FBpp0084479	proteome	866	25	6	2	0	0	0	0	0	5
FBpp0078547	proteome	501	18	9	0	1	0	0	0	0	2
FBpp0307586	proteome	736	22	12	0	1	0	0	0	0	2
FBpp0100077	proteome	699	20	11	0	1	0	0	0	0	2
FBpp0307587	proteome	693	22	12	0	1	0	0	0	0	2
FBpp0423295	proteome	53	2	4	0	0	0	0	0	1	0
FBpp0308300	proteome	878	19	33	1	0	0	0	0	2	1
FBpp0293659	proteome	879	19	33	1	0	0	0	0	2	1
FBpp0308301	proteome	876	19	33	1	0	0	0	0	2	1
FBpp0072057	proteome	787	20	15	2	1	0	0	1	2	1
FBpp0303286	proteome	810	21	15	2	1	0	0	1	2	1
FBpp0308545	proteome	1350	26	79	0	1	1	0	1	2	2
FBpp0087438	proteome	1350	26	79	0	1	1	0	1	2	2
FBpp0078969	proteome	746	49	14	6	4	7	8	0	6	0
FBpp0311570	proteome	746	49	14	6	4	7	8	0	6	0
FBpp0288837	proteome	194	14	1	0	0	1	0	0	0	0
FBpp0072669	proteome	194	14	1	0	0	1	0	0	0	0
FBpp0305097	proteome	194	14	1	0	0	1	0	0	0	0
FBpp0110508	proteome	247	8	4	0	0	1	1	0	0	0
FBpp0309803	proteome	247	8	4	0	0	1	1	0	0	0
FBpp0312352	proteome	214	3	12	0	0	0	0	0	0	1
FBpp0306921	proteome	444	8	2	1	0	0	0	0	0	2
FBpp0078515	proteome	444	8	2	1	0	0	0	0	0	2
FBpp0306922	proteome	196	6	2	1	0	0	0	0	0	0
FBpp0086607	proteome	920	18	5	12	11	9	7	1	1	1
FBpp0304739	proteome	920	18	5	12	11	9	7	1	1	1
FBpp0079816	proteome	636	25	6	1	2	0	2	0	0	0
FBpp0079262	proteome	182	4	1	0	0	0	0	0	0	1
FBpp0091132	proteome	103	2	0	0	0	0	0	0	0	0
FBpp0080939	proteome	575	13	8	0	1	1	2	0	0	3
FBpp0290760	proteome	409	9	4	0	0	0	0	0	0	1
FBpp0309773	proteome	815	14	4	0	0	0	0	0	0	8
FBpp0309771	proteome	420	9	4	0	0	0	0	0	0	1
FBpp0309772	proteome	826	14	4	0	0	0	0	0	0	8
FBpp0074387	proteome	832	15	4	0	0	0	0	0	0	8
FBpp0304094	proteome	702	17	6	0	0	0	0	0	0	3
FBpp0304093	proteome	882	23	11	0	0	1	1	0	0	3
FBpp0311984	proteome	702	17	6	0	0	0	0	0	0	3
FBpp0112208	proteome	702	17	6	0	0	0	0	0	0	3
FBpp0293993	proteome	277	8	19	0	0	0	1	0	0	0
FBpp0070445	proteome	202	7	6	0	0	0	0	1	1	0
FBpp0083945	proteome	364	7	9	0	0	0	0	0	1	2
FBpp0075258	proteome	107	0	0	0	0	0	0	0	0	2
FBpp0306533	proteome	530	16	6	0	0	0	1	0	0	0
FBpp0071430	proteome	530	16	6	0	0	0	1	0	0	0
FBpp0289796	proteome	530	16	6	0	0	0	1	0	0	0
FBpp0071428	proteome	428	11	6	0	0	0	1	0	0	0
FBpp0312071	proteome	530	16	6	0	0	0	1	0	0	0
FBpp0071429	proteome	530	16	6	0	0	0	1	0	0	0
FBpp0292841	proteome	116	0	8	0	0	0	0	0	1	0
FBpp0293108	proteome	116	0	8	0	0	0	0	0	1	0
FBpp0310154	proteome	801	27	13	2	0	1	1	0	0	1
FBpp0310153	proteome	964	36	13	2	4	3	2	0	0	4
FBpp0310155	proteome	866	28	13	2	0	1	1	0	0	1
FBpp0078365	proteome	1357	29	21	0	1	1	0	0	0	4
FBpp0306962	proteome	1357	29	21	0	1	1	0	0	0	4
FBpp0082200	proteome	233	10	0	1	0	1	1	0	0	1
FBpp0290997	proteome	85	3	4	0	0	0	1	0	0	1
FBpp0310229	proteome	35	0	0	0	0	0	0	0	0	1
FBpp0290998	proteome	85	3	4	0	0	0	1	0	0	1
FBpp0306005	proteome	35	0	0	0	0	0	0	0	0	1
FBpp0290999	proteome	85	3	4	0	0	0	1	0	0	1
FBpp0110337	proteome	1210	44	17	6	8	6	5	0	0	0
FBpp0077947	proteome	1325	50	17	8	10	7	6	0	0	0
FBpp0077948	proteome	1313	59	18	13	13	12	10	0	0	0
FBpp0290817	proteome	1220	44	17	6	8	6	5	0	0	0
FBpp0075426	proteome	78	3	1	0	1	0	0	0	0	1
FBpp0305753	proteome	288	9	7	0	1	0	0	0	0	1
FBpp0075271	proteome	288	9	7	0	1	0	0	0	0	1
FBpp0079734	proteome	121	3	1	0	0	0	0	0	0	1
FBpp0297251	proteome	121	3	1	0	0	0	0	0	0	1
FBpp0297252	proteome	121	3	1	0	0	0	0	0	0	1
FBpp0079588	proteome	370	8	9	0	0	0	0	0	0	0
FBpp0301800	proteome	370	8	9	0	0	0	0	0	0	0
FBpp0074149	proteome	1084	38	22	2	0	2	1	0	0	4
FBpp0302794	proteome	563	9	11	0	0	1	0	0	0	1
FBpp0302795	proteome	497	8	11	0	0	1	0	0	0	1
FBpp0289708	proteome	563	9	11	0	0	1	0	0	0	1
FBpp0289706	proteome	498	8	11	0	0	1	0	0	0	1
FBpp0289707	proteome	563	9	11	0	0	1	0	0	0	1
FBpp0307851	proteome	501	8	11	0	0	1	0	0	0	1
FBpp0089176	proteome	497	8	11	0	0	1	0	0	0	1
FBpp0289704	proteome	498	8	11	0	0	1	0	0	0	1
FBpp0302796	proteome	498	8	11	0	0	1	0	0	0	1
FBpp0289705	proteome	498	8	11	0	0	1	0	0	0	1
FBpp0300518	proteome	564	9	11	0	0	1	0	0	0	1
FBpp0088066	proteome	498	8	11	0	0	1	0	0	0	1
FBpp0079463	proteome	424	11	3	0	0	0	0	0	0	0
FBpp0113003	proteome	328	10	9	0	1	0	1	0	0	1
FBpp0112246	proteome	118	2	9	0	0	1	0	1	0	0
FBpp0312140	proteome	59	1	2	0	0	0	0	0	0	0
FBpp0297279	proteome	59	1	2	0	0	0	0	0	0	0
FBpp0312139	proteome	59	1	2	0	0	0	0	0	0	0
FBpp0288491	proteome	420	9	7	0	0	0	0	1	0	1
FBpp0091061	proteome	136	2	1	0	0	0	0	0	0	0
FBpp0079539	proteome	431	8	8	0	0	0	0	0	0	0
FBpp0079540	proteome	431	8	8	0	0	0	0	0	0	0
FBpp0076011	proteome	511	17	36	0	0	0	1	0	5	2
FBpp0076010	proteome	511	17	36	0	0	0	1	0	5	2
FBpp0087836	proteome	599	10	4	0	0	0	0	0	0	1
FBpp0311600	proteome	599	10	4	0	0	0	0	0	0	1
FBpp0428453	proteome	251	12	2	1	1	0	1	0	0	0
FBpp0289930	proteome	250	11	0	1	1	0	1	0	0	0
FBpp0084237	proteome	417	10	4	0	0	0	0	0	0	0
FBpp0070998	proteome	537	13	7	0	0	0	0	0	0	0
FBpp0307145	proteome	611	12	7	0	0	0	0	0	0	3
FBpp0088885	proteome	469	7	6	0	0	0	0	0	0	2
FBpp0088884	proteome	615	12	7	0	0	0	0	0	0	3
FBpp0307469	proteome	469	7	6	0	0	0	0	0	0	2
FBpp0088886	proteome	636	12	7	0	0	0	0	0	0	3
FBpp0294038	proteome	884	17	22	0	0	1	2	2	0	3
FBpp0294036	proteome	884	17	22	0	0	1	2	2	0	3
FBpp0294035	proteome	884	17	22	0	0	1	2	2	0	3
FBpp0080922	proteome	884	17	22	0	0	1	2	2	0	3
FBpp0294037	proteome	884	17	22	0	0	1	2	2	0	3
FBpp0311914	proteome	335	17	2	2	2	2	1	0	0	0
FBpp0072792	proteome	335	17	2	2	2	2	1	0	0	0
FBpp0077156	proteome	629	15	24	0	2	0	1	2	0	1
FBpp0312173	proteome	629	15	24	0	2	0	1	2	0	1
FBpp0077167	proteome	5147	119	55	4	3	4	2	0	1	7
FBpp0428236	proteome	224	3	1	0	0	0	0	0	0	2
FBpp0311836	proteome	120	0	0	0	0	0	0	0	0	0
FBpp0076969	proteome	152	1	3	0	0	0	0	0	0	0
FBpp0086096	proteome	181	8	1	0	1	0	0	0	0	0
FBpp0303742	proteome	360	13	8	0	0	1	0	0	1	0
FBpp0080784	proteome	360	13	8	0	0	1	0	0	1	0
FBpp0306786	proteome	66	2	2	0	0	0	0	1	0	0
FBpp0297407	proteome	66	2	2	0	0	0	0	1	0	0
FBpp0291152	proteome	53	1	7	0	0	0	0	1	0	0
FBpp0082569	proteome	668	28	17	1	0	1	4	1	0	1
FBpp0311411	proteome	517	3	10	0	0	0	0	0	0	0
FBpp0312562	proteome	517	3	10	0	0	0	0	0	0	0
FBpp0084502	proteome	517	3	10	0	0	0	0	0	0	0
FBpp0288654	proteome	363	10	6	3	1	0	0	0	0	2
FBpp0078338	proteome	363	10	6	3	1	0	0	0	0	2
FBpp0078341	proteome	363	10	6	3	1	0	0	0	0	2
FBpp0088363	proteome	701	53	2	3	2	4	9	0	0	0
FBpp0311507	proteome	701	53	2	3	2	4	9	0	0	0
FBpp0297714	proteome	310	8	8	0	0	0	0	0	0	0
FBpp0309088	proteome	439	20	35	2	3	0	1	0	0	0
FBpp0309087	proteome	460	20	35	2	3	0	1	0	0	0
FBpp0070939	proteome	456	20	35	2	3	0	1	0	0	0
FBpp0309089	proteome	443	20	35	2	3	0	1	0	0	0
FBpp0303265	proteome	1046	25	9	1	0	2	1	0	0	1
FBpp0071549	proteome	1069	26	11	1	0	2	1	0	0	1
FBpp0071548	proteome	1020	25	9	1	0	2	1	0	0	1
FBpp0078532	proteome	280	12	5	0	0	2	1	0	0	0
FBpp0087770	proteome	493	11	7	1	0	1	1	0	0	0
FBpp0072638	proteome	709	17	7	1	1	1	1	0	0	0
FBpp0072637	proteome	743	19	8	1	2	1	1	0	0	0
FBpp0082459	proteome	470	10	12	0	1	0	1	0	0	0
FBpp0082460	proteome	470	10	12	0	1	0	1	0	0	0
FBpp0077618	proteome	411	7	11	0	0	1	0	0	1	1
FBpp0304824	proteome	410	7	11	0	0	1	0	0	1	1
FBpp0088021	proteome	433	6	7	0	0	0	0	0	0	1
FBpp0070299	proteome	506	14	9	1	0	0	0	1	0	3
FBpp0075754	proteome	539	17	11	1	1	0	0	0	0	2
FBpp0087016	proteome	879	28	12	0	2	2	2	1	0	1
FBpp0081844	proteome	613	22	27	0	0	0	4	0	9	3
FBpp0081797	proteome	480	21	5	0	2	0	0	0	0	1
FBpp0084911	proteome	1392	35	13	0	3	1	2	0	0	2
FBpp0073060	proteome	583	17	5	0	1	0	0	0	0	2
FBpp0305195	proteome	583	17	5	0	1	0	0	0	0	2
FBpp0071636	proteome	352	9	14	1	0	0	1	0	2	1
FBpp0081310	proteome	495	21	4	0	2	1	1	0	0	3
FBpp0083358	proteome	67	1	0	0	0	0	0	0	0	0
FBpp0306647	proteome	67	1	0	0	0	0	0	0	0	0
FBpp0290094	proteome	274	10	12	1	2	0	2	2	3	2
FBpp0073362	proteome	544	32	28	2	3	0	7	2	11	2
FBpp0083736	proteome	424	8	22	0	0	0	0	2	3	1
FBpp0078691	proteome	276	12	10	0	0	2	1	0	1	0
FBpp0311491	proteome	276	12	10	0	0	2	1	0	1	0
FBpp0072802	proteome	256	10	2	0	2	0	0	0	0	0
FBpp0072801	proteome	256	10	2	0	2	0	0	0	0	0
FBpp0076723	proteome	121	2	2	0	0	0	0	0	0	0
FBpp0083815	proteome	659	13	4	0	0	0	0	0	0	2
FBpp0311034	proteome	644	12	4	0	0	0	0	0	0	2
FBpp0083814	proteome	524	11	3	0	0	0	0	0	0	2
FBpp0308684	proteome	707	15	5	0	0	0	0	0	0	2
FBpp0083813	proteome	644	12	4	0	0	0	0	0	0	2
FBpp0110450	proteome	93	9	0	0	3	1	0	0	0	0
FBpp0110444	proteome	171	11	2	0	3	1	0	0	0	0
FBpp0083076	proteome	232	8	2	0	1	0	0	0	0	0
FBpp0076502	proteome	294	2	5	0	0	0	0	0	0	0
FBpp0309576	proteome	62	15	0	6	1	4	8	0	0	0
FBpp0289585	proteome	347	6	13	0	0	0	0	1	0	2
FBpp0071950	proteome	268	9	8	0	0	2	1	0	0	3
FBpp0073287	proteome	419	14	14	0	1	1	0	0	0	3
FBpp0073285	proteome	419	14	14	0	1	1	0	0	0	3
FBpp0304657	proteome	419	14	14	0	1	1	0	0	0	3
FBpp0086215	proteome	343	5	14	0	0	0	0	0	0	1
FBpp0076298	proteome	172	2	3	0	0	0	0	0	0	0
FBpp0086875	proteome	255	10	7	0	0	2	0	0	0	0
FBpp0086876	proteome	255	10	7	0	0	2	0	0	0	0
FBpp0075749	proteome	201	1	5	0	0	0	0	0	0	1
FBpp0075750	proteome	229	2	6	0	0	0	0	0	0	1
FBpp0079419	proteome	515	11	11	0	1	0	0	0	0	2
FBpp0308609	proteome	556	13	11	0	2	0	0	0	0	2
FBpp0079420	proteome	556	13	11	0	2	0	0	0	0	2
FBpp0073189	proteome	295	34	1	14	18	11	15	0	0	0
FBpp0290218	proteome	451	9	9	0	0	0	0	0	0	2
FBpp0110241	proteome	1597	42	35	2	2	2	0	0	0	2
FBpp0082643	proteome	1470	40	19	1	1	2	0	0	1	1
FBpp0078204	proteome	358	5	12	0	0	0	0	0	0	1
FBpp0078203	proteome	439	5	15	0	0	0	0	0	0	1
FBpp0085035	proteome	406	11	9	0	0	0	0	0	0	0
FBpp0291762	proteome	404	11	9	0	0	0	0	0	0	0
FBpp0307423	proteome	377	10	8	0	0	0	0	0	0	0
FBpp0085040	proteome	386	11	8	0	0	0	0	0	0	0
FBpp0291763	proteome	385	11	8	0	0	0	0	0	0	0
FBpp0085037	proteome	387	11	8	0	0	0	0	0	0	0
FBpp0291764	proteome	367	11	7	0	0	0	0	0	0	0
FBpp0085036	proteome	386	11	8	0	0	0	0	0	0	0
FBpp0307422	proteome	376	10	8	0	0	0	0	0	0	0
FBpp0085038	proteome	367	11	7	0	0	0	0	0	0	0
FBpp0085039	proteome	367	11	7	0	0	0	0	0	0	0
FBpp0291766	proteome	367	11	7	0	0	0	0	0	0	0
FBpp0307424	proteome	356	10	7	0	0	0	0	0	0	0
FBpp0291761	proteome	406	11	9	0	0	0	0	0	0	0
FBpp0291519	proteome	387	11	8	0	0	0	0	0	0	0
FBpp0291765	proteome	367	11	7	0	0	0	0	0	0	0
FBpp0304184	proteome	292	6	5	0	0	0	0	0	0	1
FBpp0086538	proteome	849	17	13	0	0	1	0	0	1	1
FBpp0292771	proteome	849	17	13	0	0	1	0	0	1	1
FBpp0308832	proteome	300	11	4	0	0	0	0	0	0	0
FBpp0078895	proteome	300	11	4	0	0	0	0	0	0	0
FBpp0292836	proteome	112	2	12	0	0	0	0	0	0	0
FBpp0301595	proteome	1570	39	16	4	0	0	0	0	1	8
FBpp0290942	proteome	1548	39	16	4	0	0	0	0	1	8
FBpp0290944	proteome	1550	39	16	4	0	0	0	0	1	8
FBpp0306659	proteome	1549	39	16	4	0	0	0	0	1	8
FBpp0290945	proteome	1550	39	16	4	0	0	0	0	1	8
FBpp0290946	proteome	936	20	13	0	0	0	0	0	1	0
FBpp0301597	proteome	1551	39	16	4	0	0	0	0	1	8
FBpp0290941	proteome	1549	39	16	4	0	0	0	0	1	8
FBpp0301596	proteome	1569	39	16	4	0	0	0	0	1	8
FBpp0301593	proteome	982	20	13	0	0	0	0	0	1	0
FBpp0290940	proteome	1550	39	16	4	0	0	0	0	1	8
FBpp0301594	proteome	981	20	13	0	0	0	0	0	1	0
FBpp0088586	proteome	436	12	13	0	0	0	0	0	3	2
FBpp0308739	proteome	513	17	16	0	0	1	0	0	3	2
FBpp0088585	proteome	513	17	16	0	0	1	0	0	3	2
FBpp0084815	proteome	457	11	18	0	0	0	1	2	0	2
FBpp0304714	proteome	457	11	18	0	0	0	1	2	0	2
FBpp0310792	proteome	76	2	2	0	0	0	0	0	0	0
FBpp0075775	proteome	796	3	57	0	0	0	0	0	0	0
FBpp0113012	proteome	447	9	3	0	0	0	0	0	0	5
FBpp0081253	proteome	479	11	3	0	0	0	0	0	0	5
FBpp0307131	proteome	321	14	8	0	0	1	0	0	0	1
FBpp0077371	proteome	321	14	8	0	0	1	0	0	0	1
FBpp0077370	proteome	321	14	8	0	0	1	0	0	0	1
FBpp0310455	proteome	472	17	4	0	1	1	1	0	0	0
FBpp0085159	proteome	472	17	4	0	1	1	1	0	0	0
FBpp0402875	proteome	42	0	2	0	0	0	0	0	0	0
FBpp0087496	proteome	703	22	11	1	2	3	2	0	1	5
FBpp0296933	proteome	783	24	11	1	2	3	2	0	1	7
FBpp0087497	proteome	783	24	11	1	2	3	2	0	1	7
FBpp0087495	proteome	703	22	11	1	2	3	2	0	1	5
FBpp0084533	proteome	1120	36	35	0	0	3	3	3	0	5
FBpp0073143	proteome	314	6	2	0	0	0	0	0	0	0
FBpp0297229	proteome	314	6	2	0	0	0	0	0	0	0
FBpp0111983	proteome	766	30	4	3	3	1	2	0	0	2
FBpp0083137	proteome	107	3	2	0	0	0	0	0	0	0
FBpp0306592	proteome	107	3	2	0	0	0	0	0	0	0
FBpp0074106	proteome	269	12	6	2	1	1	1	0	0	0
FBpp0297067	proteome	269	12	6	2	1	1	1	0	0	0
FBpp0312451	proteome	269	12	6	2	1	1	1	0	0	0
FBpp0079726	proteome	79	0	0	0	0	0	0	0	0	0
FBpp0309537	proteome	79	0	0	0	0	0	0	0	0	0
FBpp0079727	proteome	67	0	0	0	0	0	0	0	0	0
FBpp0309538	proteome	67	0	0	0	0	0	0	0	0	0
FBpp0073995	proteome	111	3	1	0	0	0	0	0	0	1
FBpp0086904	proteome	516	10	6	0	1	0	0	0	0	1
FBpp0086903	proteome	516	10	6	0	1	0	0	0	0	1
FBpp0079609	proteome	332	3	8	0	0	0	0	0	1	0
FBpp0081900	proteome	296	5	2	0	0	0	0	0	0	3
FBpp0091056	proteome	136	2	1	0	0	0	0	0	0	0
FBpp0077133	proteome	858	25	14	0	2	0	2	1	1	1
FBpp0079966	proteome	745	10	21	0	0	0	0	0	0	2
FBpp0305305	proteome	745	10	21	0	0	0	0	0	0	2
FBpp0075605	proteome	347	4	8	0	0	0	0	0	0	1
FBpp0079031	proteome	79	1	0	0	0	0	0	0	0	4
FBpp0070583	proteome	810	4	10	0	0	0	0	0	0	1
FBpp0070582	proteome	810	4	10	0	0	0	0	0	0	1
FBpp0309177	proteome	810	4	10	0	0	0	0	0	0	1
FBpp0309176	proteome	815	4	10	0	0	0	0	0	0	1
FBpp0070581	proteome	803	9	10	0	0	0	0	0	0	1
FBpp0292215	proteome	328	10	7	0	1	0	0	0	0	0
FBpp0073010	proteome	328	10	7	0	1	0	0	0	0	0
FBpp0290780	proteome	99	1	0	0	0	0	0	0	0	1
FBpp0073110	proteome	192	5	0	0	0	0	0	0	0	0
FBpp0079811	proteome	208	7	7	0	1	0	1	0	0	0
FBpp0310222	proteome	208	7	7	0	1	0	1	0	0	0
FBpp0111316	proteome	50	1	0	0	0	0	0	0	0	0
FBpp0304423	proteome	757	23	10	1	1	0	1	1	0	1
FBpp0112042	proteome	749	23	10	1	1	0	1	1	0	1
FBpp0072872	proteome	788	23	10	1	1	0	1	1	0	1
FBpp0072861	proteome	790	23	11	1	1	0	1	1	0	1
FBpp0112043	proteome	757	23	10	1	1	0	1	1	0	1
FBpp0072868	proteome	788	23	10	1	1	0	1	1	0	1
FBpp0072873	proteome	788	23	10	1	1	0	1	1	0	1
FBpp0072862	proteome	788	23	10	1	1	0	1	1	0	1
FBpp0072864	proteome	780	23	10	1	1	0	1	1	0	1
FBpp0072869	proteome	757	23	10	1	1	0	1	1	0	1
FBpp0072870	proteome	788	23	10	1	1	0	1	1	0	1
FBpp0072866	proteome	742	23	10	1	1	0	1	1	0	1
FBpp0112044	proteome	788	23	10	1	1	0	1	1	0	1
FBpp0072865	proteome	742	23	10	1	1	0	1	1	0	1
FBpp0072863	proteome	742	23	10	1	1	0	1	1	0	1
FBpp0072871	proteome	788	23	10	1	1	0	1	1	0	1
FBpp0301062	proteome	424	22	4	1	0	0	2	0	0	0
FBpp0310536	proteome	424	22	4	1	0	0	2	0	0	0
FBpp0073737	proteome	308	13	12	0	1	2	0	0	0	1
FBpp0085365	proteome	376	9	7	1	0	0	0	0	0	1
FBpp0293067	proteome	67	2	8	0	0	0	0	1	3	0
FBpp0082227	proteome	409	10	9	0	0	1	0	0	0	1
FBpp0083737	proteome	91	1	1	0	0	0	0	0	0	0
FBpp0074936	proteome	594	12	7	0	0	0	0	0	0	1
FBpp0073446	proteome	656	9	2	0	0	0	0	0	0	2
FBpp0073448	proteome	656	9	2	0	0	0	0	0	0	2
FBpp0073445	proteome	656	9	2	0	0	0	0	0	0	2
FBpp0311376	proteome	656	9	2	0	0	0	0	0	0	2
FBpp0073447	proteome	656	9	2	0	0	0	0	0	0	2
FBpp0271877	proteome	168	1	7	0	0	0	0	0	0	1
FBpp0309545	proteome	345	9	5	0	0	0	0	0	0	1
FBpp0110211	proteome	345	9	5	0	0	0	0	0	0	1
FBpp0428112	proteome	346	8	10	1	0	0	0	0	0	4
FBpp0089177	proteome	416	25	4	3	3	2	0	0	0	0
FBpp0074062	proteome	413	5	1	0	0	0	0	0	0	1
FBpp0087350	proteome	320	3	9	0	0	0	0	0	3	2
FBpp0087068	proteome	529	12	7	0	0	0	0	0	0	1
FBpp0087071	proteome	529	12	7	0	0	0	0	0	0	1
FBpp0087069	proteome	529	12	7	0	0	0	0	0	0	1
FBpp0087070	proteome	529	12	7	0	0	0	0	0	0	1
FBpp0305242	proteome	586	28	21	1	3	3	1	0	1	2
FBpp0305240	proteome	653	33	23	2	3	3	1	0	1	2
FBpp0305241	proteome	514	17	17	0	2	1	0	0	0	1
FBpp0305243	proteome	514	17	17	0	2	1	0	0	0	1
FBpp0306441	proteome	737	19	7	0	1	0	0	1	1	5
FBpp0084025	proteome	737	19	7	0	1	0	0	1	1	5
FBpp0072910	proteome	1531	78	7	18	18	13	9	0	0	3
FBpp0072909	proteome	1521	78	7	18	18	13	9	0	0	3
FBpp0300406	proteome	1521	78	7	18	18	13	9	0	0	3
FBpp0084360	proteome	616	14	10	0	0	0	1	1	0	0
FBpp0073366	proteome	417	15	4	1	0	0	0	0	0	0
FBpp0073365	proteome	417	15	4	1	0	0	0	0	0	0
FBpp0077033	proteome	694	17	15	0	2	1	0	0	1	2
FBpp0075069	proteome	440	6	3	0	0	0	0	0	0	0
FBpp0303947	proteome	440	6	3	0	0	0	0	0	0	0
FBpp0297391	proteome	82	2	10	0	0	0	0	0	0	0
FBpp0297390	proteome	68	2	10	0	0	0	0	0	0	0
FBpp0084478	proteome	381	22	11	2	0	1	0	0	3	1
FBpp0075134	proteome	191	5	0	0	1	0	0	0	0	0
FBpp0080165	proteome	648	21	97	0	1	1	1	0	1	0
FBpp0310277	proteome	701	21	101	0	1	1	1	1	1	0
FBpp0080166	proteome	701	21	101	0	1	1	1	1	1	0
FBpp0086464	proteome	601	19	16	0	1	1	0	0	0	0
FBpp0309020	proteome	384	15	14	0	1	1	0	0	0	0
FBpp0086465	proteome	601	19	16	0	1	1	0	0	0	0
FBpp0304759	proteome	175	4	1	0	1	0	0	0	0	1
FBpp0074532	proteome	175	4	1	0	1	0	0	0	0	1
FBpp0304760	proteome	175	4	1	0	1	0	0	0	0	1
FBpp0304758	proteome	180	5	1	0	2	0	0	0	0	1
FBpp0072932	proteome	238	3	7	0	0	0	0	0	0	0
FBpp0072931	proteome	169	2	3	0	0	0	0	0	0	0
FBpp0072930	proteome	198	3	3	0	0	0	0	0	0	0
FBpp0082735	proteome	173	1	8	0	0	0	0	0	2	1
FBpp0084713	proteome	173	2	7	0	0	0	0	0	1	0
FBpp0291678	proteome	173	2	7	0	0	0	0	0	1	0
FBpp0291677	proteome	173	2	7	0	0	0	0	0	1	0
FBpp0081564	proteome	857	19	12	1	0	0	2	0	0	4
FBpp0089202	proteome	1301	30	13	3	2	4	0	0	0	3
FBpp0085861	proteome	1301	30	13	3	2	4	0	0	0	3
FBpp0311418	proteome	1301	30	13	3	2	4	0	0	0	3
FBpp0309290	proteome	1301	30	13	3	2	4	0	0	0	3
FBpp0085862	proteome	1301	30	13	3	2	4	0	0	0	3
FBpp0089201	proteome	1301	30	13	3	2	4	0	0	0	3
FBpp0085860	proteome	1301	30	13	3	2	4	0	0	0	3
FBpp0081592	proteome	426	7	2	0	1	0	0	0	0	2
FBpp0082412	proteome	196	4	4	1	0	0	0	0	0	0
FBpp0111327	proteome	139	7	0	0	1	0	0	0	0	0
FBpp0308415	proteome	139	7	0	0	1	0	0	0	0	0
FBpp0271787	proteome	305	10	6	0	0	0	0	0	1	2
FBpp0072967	proteome	248	3	9	0	0	0	0	0	0	0
FBpp0089253	proteome	693	14	10	1	1	0	1	0	5	7
FBpp0074962	proteome	109	0	0	0	0	0	0	0	0	0
FBpp0074963	proteome	716	14	10	1	1	0	1	0	5	7
FBpp0293516	proteome	693	14	10	1	1	0	1	0	5	7
FBpp0081391	proteome	440	9	9	0	0	0	0	0	0	1
FBpp0081393	proteome	427	8	9	0	0	0	0	0	0	1
FBpp0289772	proteome	427	8	9	0	0	0	0	0	0	1
FBpp0081392	proteome	441	9	9	0	0	0	0	0	0	1
FBpp0081324	proteome	399	5	5	0	0	0	0	0	1	0
FBpp0074610	proteome	450	2	2	0	0	0	0	0	0	1
FBpp0311802	proteome	450	2	2	0	0	0	0	0	0	1
FBpp0074611	proteome	450	2	2	0	0	0	0	0	0	1
FBpp0297782	proteome	281	8	11	0	1	0	0	0	0	0
FBpp0083769	proteome	718	22	16	2	0	0	2	0	0	1
FBpp0086647	proteome	1242	24	12	1	0	0	1	0	0	7
FBpp0289235	proteome	132	4	1	1	0	0	0	0	0	1
FBpp0312021	proteome	611	26	8	0	1	1	2	0	0	2
FBpp0312022	proteome	611	26	8	0	1	1	2	0	0	2
FBpp0080865	proteome	472	11	12	0	0	0	0	0	0	0
FBpp0304005	proteome	472	11	12	0	0	0	0	0	0	0
FBpp0305944	proteome	249	5	9	0	0	1	0	1	0	0
FBpp0078436	proteome	249	5	9	0	0	1	0	1	0	0
FBpp0301220	proteome	249	5	9	0	0	1	0	1	0	0
FBpp0423291	proteome	85	4	3	0	0	0	1	0	0	0
FBpp0423292	proteome	85	4	3	0	0	0	1	0	0	0
FBpp0070783	proteome	873	25	11	2	1	3	2	0	0	3
FBpp0305154	proteome	873	25	11	2	1	3	2	0	0	3
FBpp0085075	proteome	953	20	55	0	1	0	1	2	8	5
FBpp0085076	proteome	876	19	47	0	1	0	1	1	7	5
FBpp0307456	proteome	874	24	11	1	0	1	1	0	0	4
FBpp0290038	proteome	876	24	11	1	0	1	1	0	0	4
FBpp0307455	proteome	873	24	11	1	0	1	1	0	0	4
FBpp0071831	proteome	199	7	13	0	2	0	1	1	0	0
FBpp0297758	proteome	172	6	3	0	0	0	0	0	0	0
FBpp0290483	proteome	500	12	11	0	0	0	0	0	0	1
FBpp0078965	proteome	610	18	9	0	0	0	0	0	1	1
FBpp0304612	proteome	561	18	10	0	0	0	0	0	1	1
FBpp0078966	proteome	561	18	10	0	0	0	0	0	1	1
FBpp0289771	proteome	136	0	5	0	0	0	0	1	1	0
FBpp0289770	proteome	136	0	5	0	0	0	0	1	1	0
FBpp0081388	proteome	136	0	5	0	0	0	0	1	1	0
FBpp0083063	proteome	955	58	18	4	15	9	16	0	2	2
FBpp0083066	proteome	516	14	8	1	1	1	2	0	0	0
FBpp0089358	proteome	854	45	18	4	4	9	6	0	2	2
FBpp0083065	proteome	796	43	14	2	15	1	14	0	2	0
FBpp0089355	proteome	870	45	18	4	4	9	6	0	2	2
FBpp0089359	proteome	854	45	18	4	4	9	6	0	2	2
FBpp0290499	proteome	960	58	18	4	15	9	16	0	2	2
FBpp0083062	proteome	854	45	18	4	4	9	6	0	2	2
FBpp0089357	proteome	705	30	14	2	4	1	4	0	2	0
FBpp0303073	proteome	882	34	15	2	4	1	4	0	2	1
FBpp0083061	proteome	789	43	12	4	14	4	14	0	2	0
FBpp0083067	proteome	665	24	12	3	1	1	2	0	1	0
FBpp0083060	proteome	695	30	14	2	4	1	4	0	2	0
FBpp0083064	proteome	688	30	12	4	3	4	4	0	2	0
FBpp0089356	proteome	906	46	23	4	4	9	6	0	5	2
FBpp0076476	proteome	430	19	11	0	0	1	1	1	1	0
FBpp0423155	proteome	439	19	11	0	0	1	1	1	1	0
FBpp0076474	proteome	414	17	11	0	0	1	1	1	1	0
FBpp0076471	proteome	414	17	11	0	0	1	1	1	1	0
FBpp0076475	proteome	430	19	11	0	0	1	1	1	1	0
FBpp0076473	proteome	430	19	11	0	0	1	1	1	1	0
FBpp0076472	proteome	414	17	11	0	0	1	1	1	1	0
FBpp0305425	proteome	430	19	11	0	0	1	1	1	1	0
FBpp0084674	proteome	668	15	21	0	0	1	0	0	2	2
FBpp0076183	proteome	260	10	1	0	0	1	1	0	0	1
FBpp0083221	proteome	245	17	0	3	1	0	2	0	0	0
FBpp0081329	proteome	106	0	3	0	0	0	0	0	0	0
FBpp0075692	proteome	214	6	3	0	0	1	0	0	0	0
FBpp0304177	proteome	214	6	3	0	0	1	0	0	0	0
FBpp0072061	proteome	191	5	4	1	0	0	0	0	0	0
FBpp0079787	proteome	461	10	9	0	1	0	0	1	0	1
FBpp0303261	proteome	855	33	21	3	3	3	5	1	6	6
FBpp0071577	proteome	835	33	20	3	3	3	5	1	6	6
FBpp0073027	proteome	163	11	7	1	0	2	0	0	2	0
FBpp0292196	proteome	185	2	11	0	0	0	0	0	0	0
FBpp0077972	proteome	161	2	2	0	0	0	0	0	0	0
FBpp0077973	proteome	153	2	2	0	0	0	0	0	0	0
FBpp0084970	proteome	602	5	14	0	0	0	0	2	0	1
FBpp0306007	proteome	320	9	3	0	1	0	0	0	0	0
FBpp0082090	proteome	283	3	6	0	0	0	0	0	0	1
FBpp0304505	proteome	710	35	7	3	6	2	5	0	0	3
FBpp0423185	proteome	775	37	9	3	6	2	5	0	0	3
FBpp0079598	proteome	710	35	7	3	6	2	5	0	0	3
FBpp0304504	proteome	710	35	7	3	6	2	5	0	0	3
FBpp0076547	proteome	331	11	4	0	0	1	0	0	0	2
FBpp0111661	proteome	134	1	12	0	0	0	0	4	4	0
FBpp0091038	proteome	172	4	4	0	0	1	0	0	0	0
FBpp0084877	proteome	272	9	7	0	0	0	1	0	0	0
FBpp0070723	proteome	353	8	2	1	0	0	0	0	0	0
FBpp0428413	proteome	213	8	1	1	1	0	0	0	0	0
FBpp0297766	proteome	149	2	3	0	0	0	0	0	0	0
FBpp0099992	proteome	404	13	4	0	0	0	1	0	0	1
FBpp0099993	proteome	404	13	4	0	0	0	1	0	0	1
FBpp0076149	proteome	421	6	12	1	0	0	0	1	0	0
FBpp0071759	proteome	464	12	7	0	1	1	0	0	0	0
FBpp0070724	proteome	272	3	0	0	0	0	0	0	0	2
FBpp0089393	proteome	417	16	4	0	1	1	0	0	0	0
FBpp0081163	proteome	417	16	4	0	1	1	0	0	0	0
FBpp0428124	proteome	564	18	9	0	1	1	0	1	0	0
FBpp0423171	proteome	427	17	4	0	1	1	0	0	0	0
FBpp0423170	proteome	508	17	5	0	1	1	0	0	0	0
FBpp0085932	proteome	115	2	3	0	0	0	0	0	0	0
FBpp0085709	proteome	866	23	12	0	0	0	1	0	0	0
FBpp0292866	proteome	62	3	3	0	0	0	0	0	0	0
FBpp0074710	proteome	177	1	2	0	0	0	0	0	0	0
FBpp0074712	proteome	182	1	2	0	0	0	0	0	0	0
FBpp0307762	proteome	87	2	1	0	0	0	0	0	0	0
FBpp0084176	proteome	784	20	16	2	0	0	0	0	0	5
FBpp0081868	proteome	501	12	3	0	1	0	0	0	0	2
FBpp0308467	proteome	501	12	3	0	1	0	0	0	0	2
FBpp0081869	proteome	501	12	3	0	1	0	0	0	0	2
FBpp0305470	proteome	605	13	9	0	0	0	0	1	0	0
FBpp0074709	proteome	606	13	9	0	0	0	0	1	0	0
FBpp0087036	proteome	467	7	4	0	1	0	0	0	0	0
FBpp0311759	proteome	819	16	5	1	0	0	1	0	0	0
FBpp0070479	proteome	819	16	5	1	0	0	1	0	0	0
FBpp0111308	proteome	52	0	0	0	0	0	0	0	0	0
FBpp0081700	proteome	240	6	6	0	0	0	0	0	0	0
FBpp0290714	proteome	975	48	47	0	4	3	3	2	0	0
FBpp0290713	proteome	1407	42	47	0	4	1	3	2	0	1
FBpp0070856	proteome	368	7	12	0	0	0	0	0	0	0
FBpp0081774	proteome	446	6	6	0	0	0	0	0	1	1
FBpp0072709	proteome	708	25	15	4	1	0	0	0	3	3
FBpp0072708	proteome	708	25	15	4	1	0	0	0	3	3
FBpp0110433	proteome	336	15	3	0	1	0	0	0	0	0
FBpp0311359	proteome	336	15	3	0	1	0	0	0	0	0
FBpp0070043	proteome	336	15	3	0	1	0	0	0	0	0
FBpp0311229	proteome	336	15	3	0	1	0	0	0	0	0
FBpp0070041	proteome	336	15	3	0	1	0	0	0	0	0
FBpp0070042	proteome	336	15	3	0	1	0	0	0	0	0
FBpp0311360	proteome	336	15	3	0	1	0	0	0	0	0
FBpp0071654	proteome	199	3	20	0	0	0	0	0	4	0
FBpp0291423	proteome	251	6	4	0	0	0	1	0	0	0
FBpp0071651	proteome	600	15	7	0	0	0	1	0	0	5
FBpp0085541	proteome	1469	11	2	0	0	0	0	0	0	17
FBpp0292047	proteome	897	28	10	3	6	3	4	0	0	2
FBpp0289794	proteome	604	9	9	0	0	0	0	1	0	1
FBpp0079926	proteome	810	34	10	15	10	8	9	1	0	1
FBpp0304036	proteome	573	9	9	0	0	0	0	1	0	1
FBpp0079927	proteome	604	9	9	0	0	0	0	1	0	1
FBpp0428458	proteome	254	25	3	15	10	8	9	0	0	0
FBpp0304320	proteome	573	9	9	0	0	0	0	1	0	1
FBpp0079929	proteome	361	4	5	0	0	0	0	0	0	0
FBpp0304034	proteome	620	9	10	0	0	0	0	1	0	1
FBpp0304038	proteome	573	9	9	0	0	0	0	1	0	1
FBpp0304037	proteome	573	9	9	0	0	0	0	1	0	1
FBpp0304035	proteome	810	34	10	15	10	8	9	1	0	1
FBpp0307854	proteome	1201	27	18	0	0	1	1	0	1	0
FBpp0088087	proteome	1201	27	18	0	0	1	1	0	1	0
FBpp0076693	proteome	2616	82	95	2	2	3	4	0	3	12
FBpp0080856	proteome	3781	179	156	6	9	10	16	14	5	20
FBpp0073076	proteome	452	2	9	0	0	0	0	0	0	1
FBpp0073075	proteome	452	2	9	0	0	0	0	0	0	1
FBpp0071892	proteome	344	10	1	0	2	0	0	0	0	0
FBpp0084716	proteome	413	8	9	1	0	0	1	0	1	0
FBpp0079527	proteome	522	8	5	1	0	0	0	0	0	3
FBpp0083878	proteome	253	8	8	1	0	1	1	0	0	0
FBpp0087877	proteome	109	2	4	0	0	0	0	0	0	0
FBpp0076963	proteome	260	8	6	0	0	0	0	0	0	0
FBpp0085629	proteome	498	7	18	1	0	0	0	1	1	0
FBpp0074617	proteome	1272	23	27	1	0	1	1	0	0	2
FBpp0087164	proteome	489	8	6	0	0	0	0	0	2	3
FBpp0311995	proteome	425	7	6	0	0	0	0	0	0	1
FBpp0071218	proteome	425	7	6	0	0	0	0	0	0	1
FBpp0305174	proteome	425	7	6	0	0	0	0	0	0	1
FBpp0305173	proteome	425	7	6	0	0	0	0	0	0	1
FBpp0305176	proteome	425	7	6	0	0	0	0	0	0	1
FBpp0311903	proteome	89	4	2	0	1	0	0	0	0	0
FBpp0087038	proteome	347	4	8	0	0	0	0	0	0	1
FBpp0312210	proteome	347	4	8	0	0	0	0	0	0	1
FBpp0077892	proteome	669	8	15	0	0	0	0	0	0	1
FBpp0077100	proteome	653	17	6	2	1	2	3	1	0	1
FBpp0077102	proteome	653	17	6	2	1	2	3	1	0	1
FBpp0304754	proteome	629	16	6	2	1	2	3	1	0	1
FBpp0304755	proteome	631	16	6	2	1	2	3	1	0	1
FBpp0077101	proteome	653	17	6	2	1	2	3	1	0	1
FBpp0304753	proteome	653	17	6	2	1	2	3	1	0	1
FBpp0290163	proteome	775	19	8	2	1	2	3	1	0	2
FBpp0308816	proteome	599	9	8	0	0	0	0	0	0	2
FBpp0073756	proteome	599	9	8	0	0	0	0	0	0	2
FBpp0088963	proteome	842	20	4	0	0	0	1	0	0	0
FBpp0088432	proteome	842	20	4	0	0	0	1	0	0	0
FBpp0307032	proteome	842	20	4	0	0	0	1	0	0	0
FBpp0307033	proteome	874	20	4	0	0	0	1	0	0	0
FBpp0088434	proteome	842	20	4	0	0	0	1	0	0	0
FBpp0088435	proteome	842	20	4	0	0	0	1	0	0	0
FBpp0088431	proteome	842	20	4	0	0	0	1	0	0	0
FBpp0088433	proteome	874	20	4	0	0	0	1	0	0	0
FBpp0088857	proteome	179	4	0	0	0	0	0	0	0	1
FBpp0428434	proteome	586	9	0	0	0	0	0	0	0	1
FBpp0088856	proteome	586	9	0	0	0	0	0	0	0	1
FBpp0088858	proteome	586	9	0	0	0	0	0	0	0	1
FBpp0077555	proteome	128	2	0	0	0	0	0	0	0	1
FBpp0075774	proteome	751	3	87	0	0	0	0	3	5	4
FBpp0071936	proteome	1204	37	30	1	2	0	0	0	0	1
FBpp0071246	proteome	385	12	12	0	0	1	0	1	1	0
FBpp0112103	proteome	340	10	10	0	0	0	0	0	0	1
FBpp0292527	proteome	172	10	6	0	1	0	1	0	1	1
FBpp0076226	proteome	172	10	6	0	1	0	1	0	1	1
FBpp0081609	proteome	396	7	8	0	0	0	0	0	2	2
FBpp0076764	proteome	99	2	0	0	0	0	0	0	0	0
FBpp0074247	proteome	1016	47	14	9	10	10	8	0	0	1
FBpp0301993	proteome	1021	47	14	9	10	10	8	0	0	1
FBpp0071474	proteome	170	2	3	0	0	0	0	0	0	0
FBpp0082282	proteome	567	20	8	4	4	3	2	0	0	5
FBpp0082280	proteome	567	20	8	4	4	3	2	0	0	5
FBpp0082277	proteome	567	20	8	4	4	3	2	0	0	5
FBpp0082276	proteome	567	20	8	4	4	3	2	0	0	5
FBpp0082279	proteome	567	20	8	4	4	3	2	0	0	5
FBpp0290703	proteome	567	20	8	4	4	3	2	0	0	5
FBpp0082278	proteome	567	20	8	4	4	3	2	0	0	5
FBpp0082281	proteome	567	20	8	4	4	3	2	0	0	5
FBpp0082283	proteome	567	20	8	4	4	3	2	0	0	5
FBpp0083354	proteome	118	0	0	0	0	0	0	0	0	1
FBpp0073467	proteome	570	14	8	0	1	0	1	1	0	1
FBpp0080207	proteome	141	3	12	0	0	0	0	1	2	0
FBpp0303110	proteome	682	27	8	5	2	0	1	1	0	2
FBpp0075644	proteome	641	26	8	5	2	0	1	1	0	2
FBpp0075643	proteome	641	26	8	5	2	0	1	1	0	2
FBpp0082439	proteome	126	0	3	0	0	0	0	0	0	0
FBpp0307425	proteome	1253	42	15	0	2	3	1	0	0	1
FBpp0081896	proteome	1252	42	15	0	2	3	1	0	0	1
FBpp0307426	proteome	1256	42	15	0	2	3	1	0	0	1
FBpp0292310	proteome	401	1	8	0	0	0	0	0	0	0
FBpp0079139	proteome	422	8	3	0	0	0	0	0	0	1
FBpp0307462	proteome	422	8	3	0	0	0	0	0	0	1
FBpp0079716	proteome	342	14	1	0	1	1	0	0	0	0
FBpp0307202	proteome	257	6	4	0	0	0	0	0	0	1
FBpp0078356	proteome	257	6	4	0	0	0	0	0	0	1
FBpp0085138	proteome	641	24	19	3	2	0	1	1	1	2
FBpp0074578	proteome	870	21	23	0	1	0	1	1	0	1
FBpp0312072	proteome	870	21	23	0	1	0	1	1	0	1
FBpp0307136	proteome	870	21	23	0	1	0	1	1	0	1
FBpp0300987	proteome	526	24	16	1	0	2	2	1	0	3
FBpp0073851	proteome	526	24	16	1	0	2	2	1	0	3
FBpp0294044	proteome	570	16	13	0	0	1	1	1	0	2
FBpp0301546	proteome	570	16	13	0	0	1	1	1	0	2
FBpp0074069	proteome	570	16	13	0	0	1	1	1	0	2
FBpp0111326	proteome	166	4	5	0	0	0	0	0	0	0
FBpp0290537	proteome	1164	35	21	0	0	0	0	2	0	3
FBpp0076856	proteome	324	3	7	0	0	0	0	0	0	2
FBpp0309701	proteome	204	2	5	0	0	0	0	1	0	0
FBpp0428245	proteome	316	6	9	0	0	0	0	0	0	0
FBpp0428246	proteome	316	6	9	0	0	0	0	0	0	0
FBpp0290861	proteome	540	25	13	1	2	1	3	0	4	2
FBpp0309811	proteome	540	25	13	1	2	1	3	0	4	2
FBpp0083555	proteome	228	3	6	0	0	0	0	0	0	0
FBpp0081589	proteome	151	2	3	0	0	0	0	0	0	0
FBpp0080315	proteome	464	7	14	0	0	0	1	1	0	1
FBpp0070596	proteome	2779	52	13	4	3	0	0	0	0	10
FBpp0309608	proteome	2779	52	13	4	3	0	0	0	0	10
FBpp0070083	proteome	351	13	2	1	1	2	0	0	0	0
FBpp0078822	proteome	126	1	2	0	0	0	0	0	0	0
FBpp0309825	proteome	126	1	2	0	0	0	0	0	0	0
FBpp0308407	proteome	358	12	11	1	0	1	1	0	2	1
FBpp0289883	proteome	377	12	12	1	0	1	1	0	2	1
FBpp0289882	proteome	377	12	12	1	0	1	1	0	2	1
FBpp0085132	proteome	511	28	28	7	8	5	3	3	2	0
FBpp0085275	proteome	518	14	8	0	0	1	0	0	0	2
FBpp0085277	proteome	554	15	11	0	0	1	0	1	0	2
FBpp0311734	proteome	518	14	8	0	0	1	0	0	0	2
FBpp0099951	proteome	240	8	6	0	0	1	0	1	0	1
FBpp0293955	proteome	554	15	11	0	0	1	0	1	0	2
FBpp0085276	proteome	415	12	7	0	0	1	0	0	0	1
FBpp0085204	proteome	1476	44	33	1	1	2	1	1	6	14
FBpp0076250	proteome	388	13	12	0	0	0	0	0	0	1
FBpp0310099	proteome	93	2	1	0	0	0	0	0	0	1
FBpp0072241	proteome	93	2	1	0	0	0	0	0	0	1
FBpp0078447	proteome	687	15	23	0	0	1	0	3	1	1
FBpp0078446	proteome	687	15	23	0	0	1	0	3	1	1
FBpp0288489	proteome	1154	37	19	3	3	1	0	0	0	2
FBpp0304512	proteome	2134	42	38	2	1	3	0	0	2	7
FBpp0304514	proteome	2132	42	38	2	1	3	0	0	2	7
FBpp0304513	proteome	2186	43	39	2	1	3	0	0	2	7
FBpp0304511	proteome	2189	43	39	2	1	3	0	0	2	7
FBpp0081092	proteome	597	18	4	0	1	0	0	0	0	3
FBpp0311972	proteome	597	18	4	0	1	0	0	0	0	3
FBpp0079591	proteome	199	1	5	0	0	0	0	0	0	0
FBpp0304499	proteome	199	1	5	0	0	0	0	0	0	0
FBpp0077078	proteome	489	11	5	0	1	0	0	0	0	0
FBpp0290950	proteome	324	4	6	0	0	0	0	0	0	1
FBpp0075512	proteome	581	15	13	1	1	1	0	2	1	2
FBpp0304293	proteome	60	2	4	0	0	0	0	0	1	0
FBpp0087051	proteome	608	23	23	1	0	0	1	1	5	1
FBpp0303612	proteome	323	11	4	0	1	0	0	0	0	1
FBpp0078900	proteome	323	11	4	0	1	0	0	0	0	1
FBpp0289327	proteome	163	3	8	0	0	0	0	1	0	0
FBpp0080168	proteome	681	17	12	1	0	0	0	0	0	0
FBpp0082405	proteome	941	34	35	0	0	1	8	1	14	8
FBpp0082404	proteome	941	34	35	0	0	1	8	1	14	8
FBpp0301708	proteome	941	34	35	0	0	1	8	1	14	8
FBpp0091109	proteome	136	2	1	0	0	0	0	0	0	0
FBpp0086614	proteome	504	17	12	1	1	0	0	0	0	0
FBpp0303347	proteome	922	20	14	1	1	0	1	0	2	2
FBpp0078383	proteome	844	19	14	1	1	0	1	0	2	2
FBpp0288645	proteome	853	19	14	1	1	0	1	0	2	2
FBpp0078382	proteome	880	19	14	1	1	0	1	0	2	2
FBpp0077854	proteome	399	17	7	0	0	0	3	0	0	0
FBpp0303816	proteome	456	10	1	0	0	0	0	0	0	0
FBpp0082019	proteome	551	8	9	0	0	1	0	1	0	3
FBpp0072230	proteome	208	4	6	0	0	0	0	1	0	0
FBpp0080002	proteome	743	14	11	0	1	0	1	0	1	4
FBpp0081263	proteome	395	5	4	0	0	0	0	0	0	2
FBpp0112150	proteome	562	10	11	0	0	0	1	0	1	0
FBpp0070395	proteome	923	7	5	0	0	1	0	0	0	6
FBpp0290016	proteome	923	7	5	0	0	1	0	0	0	6
FBpp0074834	proteome	366	13	5	0	0	0	2	0	1	0
FBpp0306999	proteome	95	1	4	0	0	0	0	0	0	1
FBpp0110588	proteome	95	1	4	0	0	0	0	0	0	1
FBpp0070632	proteome	152	2	3	1	0	0	0	0	0	0
FBpp0078636	proteome	252	3	3	0	0	0	0	0	0	0
FBpp0292593	proteome	607	16	10	1	1	1	1	0	0	2
FBpp0071302	proteome	607	16	10	1	1	1	1	0	0	2
FBpp0071301	proteome	574	15	8	1	1	1	1	0	0	2
FBpp0086208	proteome	447	14	11	0	1	0	1	3	0	0
FBpp0309046	proteome	849	21	11	0	0	0	3	0	0	2
FBpp0070838	proteome	849	21	11	0	0	0	3	0	0	2
FBpp0310420	proteome	849	21	11	0	0	0	3	0	0	2
FBpp0070837	proteome	849	21	11	0	0	0	3	0	0	2
FBpp0072147	proteome	344	14	19	1	1	3	0	2	5	0
FBpp0073552	proteome	240	9	0	0	1	0	0	0	0	0
FBpp0309262	proteome	240	9	0	0	1	0	0	0	0	0
FBpp0078912	proteome	424	7	4	0	0	0	0	0	0	0
FBpp0290041	proteome	258	4	4	0	0	0	0	0	0	0
FBpp0085614	proteome	1449	55	30	1	2	3	1	0	2	1
FBpp0080090	proteome	481	4	8	0	0	0	0	0	0	0
FBpp0080290	proteome	133	3	4	0	0	0	0	0	0	0
FBpp0304649	proteome	133	3	4	0	0	0	0	0	0	0
FBpp0083510	proteome	339	20	3	4	3	1	1	0	0	1
FBpp0080114	proteome	1653	49	42	1	1	2	1	0	1	2
FBpp0312507	proteome	281	6	5	0	1	0	0	0	0	2
FBpp0312508	proteome	281	6	5	0	1	0	0	0	0	2
FBpp0072482	proteome	436	11	10	0	0	1	0	0	0	0
FBpp0303818	proteome	436	11	10	0	0	1	0	0	0	0
FBpp0311245	proteome	233	3	9	0	0	0	0	1	2	0
FBpp0076169	proteome	82	1	3	0	0	0	0	1	1	1
FBpp0311674	proteome	82	1	3	0	0	0	0	1	1	1
FBpp0075960	proteome	150	0	0	0	0	0	0	0	0	0
FBpp0312614	proteome	190	3	8	0	0	0	0	0	0	0
FBpp0085553	proteome	425	12	17	1	2	1	0	0	5	2
FBpp0086268	proteome	139	3	0	0	0	0	0	0	0	0
FBpp0297148	proteome	120	3	0	0	0	0	0	0	0	0
FBpp0297147	proteome	152	4	0	0	0	0	0	0	0	0
FBpp0310056	proteome	117	1	0	0	0	0	0	0	0	0
FBpp0099437	proteome	117	1	0	0	0	0	0	0	0	0
FBpp0072832	proteome	358	11	9	0	1	1	1	0	0	2
FBpp0074824	proteome	221	6	7	0	0	0	0	1	1	1
FBpp0074823	proteome	221	6	7	0	0	0	0	1	1	1
FBpp0088151	proteome	1080	24	26	1	0	0	0	0	3	0
FBpp0088153	proteome	1096	25	26	1	0	0	0	0	3	0
FBpp0088154	proteome	1080	24	27	1	0	0	0	0	3	0
FBpp0290500	proteome	1005	19	24	0	0	0	0	0	3	0
FBpp0088155	proteome	1080	24	26	1	0	0	0	0	3	0
FBpp0088152	proteome	1047	23	25	1	0	0	0	0	3	0
FBpp0082223	proteome	403	9	12	0	0	0	0	0	4	1
FBpp0082219	proteome	403	9	12	0	0	0	0	0	4	1
FBpp0082221	proteome	403	9	12	0	0	0	0	0	4	1
FBpp0082222	proteome	403	9	12	0	0	0	0	0	4	1
FBpp0082220	proteome	403	9	12	0	0	0	0	0	4	1
FBpp0401566	proteome	173	4	6	0	0	0	0	1	0	0
FBpp0289217	proteome	173	4	6	0	0	0	0	1	0	0
FBpp0289218	proteome	182	5	6	0	0	0	0	1	0	0
FBpp0312522	proteome	173	4	6	0	0	0	0	1	0	0
FBpp0083533	proteome	254	4	4	0	0	0	0	0	0	0
FBpp0293124	proteome	596	11	13	0	1	0	1	1	0	2
FBpp0085094	proteome	622	11	13	0	1	0	1	1	0	3
FBpp0306613	proteome	622	11	13	0	1	0	1	1	0	3
FBpp0085856	proteome	223	4	0	0	0	0	0	0	0	1
FBpp0304317	proteome	223	5	3	0	0	0	0	0	1	1
FBpp0079325	proteome	223	5	3	0	0	0	0	0	1	1
FBpp0402885	proteome	26	1	3	0	0	0	0	1	0	0
FBpp0077752	proteome	1253	29	16	1	1	0	1	1	0	10
FBpp0303631	proteome	1253	29	16	1	1	0	1	1	0	10
FBpp0078877	proteome	100	4	4	0	1	0	0	0	0	0
FBpp0074129	proteome	412	12	8	1	0	1	0	0	0	3
FBpp0310515	proteome	412	12	8	1	0	1	0	0	0	3
FBpp0402873	proteome	42	2	1	0	0	1	0	0	0	0
FBpp0071436	proteome	197	5	5	0	0	0	0	0	0	2
FBpp0308269	proteome	2323	53	22	0	2	2	0	0	0	1
FBpp0308270	proteome	2323	53	22	0	2	2	0	0	0	1
FBpp0308268	proteome	2348	55	22	0	2	2	0	0	0	1
FBpp0087948	proteome	2323	53	22	0	2	2	0	0	0	1
FBpp0087947	proteome	2482	55	25	0	2	2	0	0	0	1
FBpp0111966	proteome	2323	53	22	0	2	2	0	0	0	1
FBpp0302714	proteome	42	2	2	0	0	0	0	0	0	0
FBpp0075141	proteome	217	9	2	1	0	0	2	0	1	0
FBpp0078391	proteome	579	8	2	0	0	0	0	0	0	0
FBpp0078390	proteome	585	8	2	0	0	0	0	0	0	0
FBpp0311361	proteome	579	8	2	0	0	0	0	0	0	0
FBpp0072460	proteome	260	7	5	0	0	0	0	0	0	0
FBpp0079874	proteome	462	11	6	0	0	0	1	0	0	1
FBpp0074499	proteome	713	15	21	0	0	0	0	0	0	0
FBpp0289730	proteome	605	13	11	0	0	0	0	1	0	0
FBpp0085376	proteome	583	12	10	0	0	0	0	1	0	0
FBpp0289729	proteome	605	13	11	0	0	0	0	1	0	0
FBpp0300186	proteome	605	13	11	0	0	0	0	1	0	0
FBpp0085377	proteome	605	13	11	0	0	0	0	1	0	0
FBpp0300185	proteome	605	13	11	0	0	0	0	1	0	0
FBpp0300187	proteome	605	13	11	0	0	0	0	1	0	0
FBpp0085375	proteome	605	13	11	0	0	0	0	1	0	0
FBpp0289363	proteome	172	4	5	0	0	0	0	0	1	0
FBpp0073987	proteome	621	8	12	0	0	0	0	0	0	5
FBpp0083923	proteome	447	13	7	1	0	1	0	0	0	0
FBpp0083921	proteome	447	13	7	1	0	1	0	0	0	0
FBpp0083922	proteome	447	13	7	1	0	1	0	0	0	0
FBpp0309792	proteome	1004	27	28	1	0	0	0	2	1	3
FBpp0074394	proteome	1004	27	28	1	0	0	0	2	1	3
FBpp0307148	proteome	659	16	20	2	0	0	0	1	0	0
FBpp0080923	proteome	659	16	20	2	0	0	0	1	0	0
FBpp0309386	proteome	798	21	11	0	1	1	1	0	1	3
FBpp0290266	proteome	771	20	10	0	1	1	1	0	1	3
FBpp0290268	proteome	774	21	9	0	1	1	1	0	1	3
FBpp0290267	proteome	649	19	9	0	1	1	1	0	1	3
FBpp0301185	proteome	777	21	9	0	1	1	1	0	1	3
FBpp0073664	proteome	707	19	11	0	1	1	1	0	1	3
FBpp0309387	proteome	786	21	9	0	1	1	1	0	1	3
FBpp0292384	proteome	789	21	9	0	1	1	1	0	1	3
FBpp0301184	proteome	258	4	4	0	0	0	0	0	0	0
FBpp0305844	proteome	89	3	0	0	0	0	0	0	0	0
FBpp0291671	proteome	89	3	0	0	0	0	0	0	0	0
FBpp0291672	proteome	89	3	0	0	0	0	0	0	0	0
FBpp0074984	proteome	89	3	0	0	0	0	0	0	0	0
FBpp0081395	proteome	312	15	19	1	1	1	5	1	7	3
FBpp0307204	proteome	526	20	3	1	0	0	0	0	0	0
FBpp0081816	proteome	526	20	3	1	0	0	0	0	0	0
FBpp0076862	proteome	658	18	4	0	2	3	0	0	0	4
FBpp0076863	proteome	658	18	4	0	2	3	0	0	0	4
FBpp0076864	proteome	658	18	4	0	2	3	0	0	0	4
FBpp0305772	proteome	658	18	4	0	2	3	0	0	0	4
FBpp0071475	proteome	1507	32	23	0	1	2	0	0	0	4
FBpp0071241	proteome	211	6	6	0	0	0	1	0	0	1
FBpp0289113	proteome	117	1	0	0	0	0	0	0	0	0
FBpp0289114	proteome	117	1	0	0	0	0	0	0	0	0
FBpp0297745	proteome	114	0	1	0	0	0	0	0	0	0
FBpp0082809	proteome	88	2	4	0	0	0	0	2	0	0
FBpp0312482	proteome	721	22	2	3	3	1	2	0	0	3
FBpp0082401	proteome	721	22	2	3	3	1	2	0	0	3
FBpp0082400	proteome	721	22	2	3	3	1	2	0	0	3
FBpp0297666	proteome	721	22	2	3	3	1	2	0	0	3
FBpp0311912	proteome	106	1	1	0	0	0	0	0	0	1
FBpp0076768	proteome	106	1	1	0	0	0	0	0	0	1
FBpp0071226	proteome	535	9	8	0	1	0	0	0	0	1
FBpp0291239	proteome	318	10	9	0	0	0	0	0	0	0
FBpp0309547	proteome	318	10	9	0	0	0	0	0	0	0
FBpp0293789	proteome	318	10	9	0	0	0	0	0	0	0
FBpp0077562	proteome	201	3	3	0	0	0	0	0	0	0
FBpp0422606	proteome	420	9	1	0	1	0	0	0	0	0
FBpp0422605	proteome	420	9	1	0	1	0	0	0	0	0
FBpp0081736	proteome	899	13	9	1	0	0	0	0	1	0
FBpp0087517	proteome	894	23	14	1	1	0	0	0	0	1
FBpp0070773	proteome	985	18	16	0	0	0	0	1	0	1
FBpp0304672	proteome	985	18	16	0	0	0	0	1	0	1
FBpp0077232	proteome	102	2	7	0	0	0	0	0	0	0
FBpp0308649	proteome	102	2	7	0	0	0	0	0	0	0
FBpp0073489	proteome	295	9	7	3	1	0	0	1	0	0
FBpp0309918	proteome	32	0	2	0	0	0	0	0	0	0
FBpp0297397	proteome	90	1	9	0	0	0	0	3	1	0
FBpp0081474	proteome	935	23	11	1	1	0	1	0	1	0
FBpp0081473	proteome	1185	29	12	0	1	0	1	0	1	1
FBpp0305823	proteome	1533	49	13	3	5	2	2	0	1	1
FBpp0081471	proteome	1533	49	13	3	5	2	2	0	1	1
FBpp0305824	proteome	921	22	11	1	1	0	1	0	1	0
FBpp0293727	proteome	925	22	11	1	1	0	1	0	1	0
FBpp0081472	proteome	1533	49	13	3	5	2	2	0	1	1
FBpp0081470	proteome	1533	49	13	3	5	2	2	0	1	1
FBpp0301787	proteome	25	1	0	0	0	0	0	0	0	0
FBpp0075609	proteome	103	1	0	0	0	0	0	0	0	0
FBpp0080817	proteome	241	6	2	1	0	0	1	0	0	0
FBpp0081203	proteome	379	12	2	0	0	2	0	0	0	1
FBpp0113056	proteome	690	25	15	1	1	1	1	0	0	1
FBpp0079220	proteome	1487	35	23	0	0	1	2	0	0	6
FBpp0086700	proteome	972	17	8	0	0	1	0	1	0	2
FBpp0308808	proteome	622	10	5	0	0	1	0	1	0	1
FBpp0308806	proteome	969	17	8	0	0	1	0	1	0	2
FBpp0308807	proteome	930	17	8	0	0	1	0	1	0	2
FBpp0086699	proteome	933	17	8	0	0	1	0	1	0	2
FBpp0083995	proteome	229	1	19	0	0	0	0	1	0	0
FBpp0085824	proteome	262	6	3	1	0	1	1	0	0	0
FBpp0293424	proteome	1111	32	14	0	0	1	1	1	0	3
FBpp0085272	proteome	1111	32	14	0	0	1	1	1	0	3
FBpp0085271	proteome	710	21	8	0	0	1	0	0	0	1
FBpp0305183	proteome	1100	32	14	0	0	1	1	1	0	3
FBpp0085268	proteome	1100	32	14	0	0	1	1	1	0	3
FBpp0085269	proteome	1111	32	14	0	0	1	1	1	0	3
FBpp0100078	proteome	975	29	13	0	0	1	0	1	0	2
FBpp0307926	proteome	1397	37	41	2	2	2	2	0	1	1
FBpp0087983	proteome	1397	37	41	2	2	2	2	0	1	1
FBpp0071029	proteome	555	41	7	18	14	13	15	0	0	6
FBpp0082969	proteome	217	4	2	0	0	0	0	0	0	0
FBpp0081104	proteome	965	22	33	0	0	0	0	2	2	0
FBpp0080236	proteome	572	17	15	1	2	0	0	0	2	3
FBpp0082880	proteome	395	8	9	3	2	1	0	0	0	0
FBpp0312096	proteome	208	1	2	0	0	0	0	0	0	0
FBpp0079943	proteome	208	1	2	0	0	0	0	0	0	0
FBpp0112427	proteome	349	7	9	0	1	0	0	0	0	0
FBpp0289927	proteome	75	2	3	0	0	0	0	0	0	0
FBpp0311162	proteome	349	7	9	0	1	0	0	0	0	0
FBpp0112428	proteome	70	2	3	0	0	0	0	0	0	0
FBpp0289926	proteome	335	7	9	0	1	0	0	0	0	0
FBpp0289928	proteome	341	8	9	0	1	0	0	0	0	0
FBpp0297198	proteome	138	3	7	0	0	0	0	3	1	0
FBpp0086127	proteome	498	11	21	0	0	1	0	0	6	3
FBpp0080651	proteome	116	4	4	0	1	0	0	1	0	0
FBpp0304073	proteome	4865	116	122	3	2	5	0	5	6	13
FBpp0081717	proteome	4876	116	122	3	2	5	0	5	6	13
FBpp0304071	proteome	4852	116	121	3	2	5	0	5	6	13
FBpp0304072	proteome	4875	116	122	3	2	5	0	5	6	13
FBpp0304070	proteome	4976	119	123	4	2	5	1	5	6	13
FBpp0289912	proteome	358	10	3	0	0	0	0	0	0	0
FBpp0076095	proteome	358	10	3	0	0	0	0	0	0	0
FBpp0078746	proteome	606	24	8	6	2	2	4	0	0	1
FBpp0308262	proteome	918	25	20	1	0	0	1	1	0	3
FBpp0088012	proteome	923	25	20	1	0	0	1	1	0	3
FBpp0081105	proteome	74	0	27	0	0	0	0	5	17	0
FBpp0070129	proteome	306	7	3	0	0	0	1	0	0	0
FBpp0310321	proteome	237	4	1	0	0	0	0	0	0	0
FBpp0084115	proteome	1654	30	29	0	1	1	2	1	0	7
FBpp0312450	proteome	1069	37	16	2	2	0	1	2	0	3
FBpp0292394	proteome	70	0	0	0	0	0	0	0	0	0
FBpp0078137	proteome	128	4	2	0	0	0	0	0	0	1
FBpp0111939	proteome	376	12	9	1	1	2	0	0	0	0
FBpp0072855	proteome	222	4	7	0	0	0	0	0	1	0
FBpp0087800	proteome	451	14	10	2	0	2	0	1	2	0
FBpp0309131	proteome	127	4	0	0	0	1	0	0	0	0
FBpp0070079	proteome	127	4	0	0	0	1	0	0	0	0
FBpp0080412	proteome	426	10	9	0	1	0	0	0	0	2
FBpp0303863	proteome	426	10	9	0	1	0	0	0	0	2
FBpp0303861	proteome	426	10	9	0	1	0	0	0	0	2
FBpp0303862	proteome	426	10	9	0	1	0	0	0	0	2
FBpp0087142	proteome	463	11	5	1	0	1	0	0	0	0
FBpp0311273	proteome	463	11	5	1	0	1	0	0	0	0
FBpp0304260	proteome	463	11	5	1	0	1	0	0	0	0
FBpp0311272	proteome	463	11	5	1	0	1	0	0	0	0
FBpp0099791	proteome	698	13	11	0	0	1	0	0	1	0
FBpp0077812	proteome	699	13	11	0	0	1	0	0	1	0
FBpp0077813	proteome	698	13	11	0	0	1	0	0	1	0
FBpp0089109	proteome	699	13	11	0	0	1	0	0	1	0
FBpp0075267	proteome	342	12	11	0	0	1	0	0	0	3
FBpp0072907	proteome	442	17	9	1	2	1	1	0	0	1
FBpp0304158	proteome	506	16	11	0	0	0	0	0	0	3
FBpp0072501	proteome	499	15	10	0	0	0	0	0	0	3
FBpp0298001	proteome	194	5	4	0	0	0	0	0	0	0
FBpp0085407	proteome	321	7	5	0	0	0	0	0	0	0
FBpp0311288	proteome	1169	33	36	2	0	1	0	2	4	0
FBpp0076386	proteome	1169	33	36	2	0	1	0	2	4	0
FBpp0271927	proteome	344	9	2	0	0	0	0	0	0	0
FBpp0082754	proteome	119	6	2	0	0	0	0	0	0	0
FBpp0297289	proteome	182	4	17	0	0	1	0	0	1	0
FBpp0291095	proteome	513	13	11	1	0	1	0	1	0	1
FBpp0086340	proteome	259	16	0	6	5	5	5	0	0	0
FBpp0111997	proteome	346	18	0	6	5	5	5	0	0	0
FBpp0086338	proteome	259	16	0	6	5	5	5	0	0	0
FBpp0297608	proteome	346	18	0	6	5	5	5	0	0	0
FBpp0086339	proteome	259	16	0	6	5	5	5	0	0	0
FBpp0305077	proteome	346	18	0	6	5	5	5	0	0	0
FBpp0297607	proteome	208	16	0	6	5	5	5	0	0	0
FBpp0086337	proteome	259	16	0	6	5	5	5	0	0	0
FBpp0087879	proteome	435	10	7	0	0	0	0	0	0	1
FBpp0291548	proteome	88	2	1	0	0	0	0	0	0	1
FBpp0076520	proteome	419	4	6	0	0	0	0	0	0	0
FBpp0070137	proteome	119	2	2	0	0	0	0	0	0	1
FBpp0084820	proteome	510	30	7	7	2	4	5	0	2	0
FBpp0084684	proteome	558	25	14	1	1	1	1	0	0	0
FBpp0084440	proteome	469	10	5	0	0	0	0	0	1	1
FBpp0304492	proteome	199	3	0	0	0	0	0	0	0	0
FBpp0087017	proteome	878	21	15	0	1	1	2	0	1	1
FBpp0113035	proteome	609	21	5	0	0	1	1	0	0	6
FBpp0081766	proteome	425	9	13	0	0	0	0	2	1	1
FBpp0296949	proteome	76	4	0	0	0	1	0	0	0	0
FBpp0071518	proteome	76	4	0	0	0	1	0	0	0	0
FBpp0071519	proteome	76	4	0	0	0	1	0	0	0	0
FBpp0076870	proteome	327	12	2	0	0	0	0	0	0	0
FBpp0310631	proteome	320	12	2	0	0	0	0	0	0	0
FBpp0304190	proteome	326	12	2	0	0	0	0	0	0	0
FBpp0079268	proteome	199	7	3	0	0	0	0	0	0	0
FBpp0292524	proteome	199	7	3	0	0	0	0	0	0	0
FBpp0081136	proteome	333	10	7	1	0	0	0	0	0	1
FBpp0081137	proteome	333	10	7	1	0	0	0	0	0	1
FBpp0081135	proteome	341	10	7	1	0	0	0	0	0	1
FBpp0075718	proteome	1215	33	16	2	2	2	1	3	0	3
FBpp0311401	proteome	153	7	1	2	0	2	2	0	0	0
FBpp0082906	proteome	153	7	1	2	0	2	2	0	0	0
FBpp0076872	proteome	508	8	6	0	1	0	0	0	1	0
FBpp0073781	proteome	462	11	7	1	0	0	0	0	0	1
FBpp0310004	proteome	478	8	12	0	0	0	0	0	0	1
FBpp0072106	proteome	478	8	12	0	0	0	0	0	0	1
FBpp0071649	proteome	120	0	20	0	0	0	0	5	5	1
FBpp0082318	proteome	428	11	4	0	1	0	0	0	0	0
FBpp0291029	proteome	758	14	11	1	1	1	0	1	0	0
FBpp0083497	proteome	758	14	11	1	1	1	0	1	0	0
FBpp0082388	proteome	691	16	10	1	0	0	1	0	0	5
FBpp0301702	proteome	691	16	10	1	0	0	1	0	0	5
FBpp0082389	proteome	691	16	10	1	0	0	1	0	0	5
FBpp0085446	proteome	253	7	3	0	1	0	0	0	0	1
FBpp0089262	proteome	262	8	3	0	1	0	0	0	0	1
FBpp0303284	proteome	274	8	4	0	1	0	0	0	0	1
FBpp0085447	proteome	253	7	3	0	1	0	0	0	0	1
FBpp0099774	proteome	299	9	4	2	0	0	1	0	0	1
FBpp0311210	proteome	233	6	4	2	0	0	0	0	0	0
FBpp0087519	proteome	189	3	6	0	0	0	0	0	1	0
FBpp0071515	proteome	528	10	9	0	0	0	0	1	0	1
FBpp0071517	proteome	528	10	9	0	0	0	0	1	0	1
FBpp0071516	proteome	566	15	10	0	1	1	0	1	0	1
FBpp0309685	proteome	528	10	9	0	0	0	0	1	0	1
FBpp0070557	proteome	197	2	5	0	0	0	0	1	0	1
FBpp0070558	proteome	201	1	5	0	0	0	0	0	0	1
FBpp0070559	proteome	201	1	5	0	0	0	0	0	0	1
FBpp0311899	proteome	92	3	2	0	0	0	0	0	0	0
FBpp0079326	proteome	966	22	11	1	0	0	3	0	1	1
FBpp0089366	proteome	966	22	11	1	0	0	3	0	1	1
FBpp0298033	proteome	318	13	6	0	0	0	2	0	0	1
FBpp0079465	proteome	441	14	8	0	0	0	2	0	0	1
FBpp0072315	proteome	540	12	9	0	0	0	1	0	2	6
FBpp0070460	proteome	673	21	19	0	1	0	2	0	2	3
FBpp0070459	proteome	825	24	20	0	1	0	2	0	2	4
FBpp0302769	proteome	822	23	21	0	1	0	2	0	2	4
FBpp0091043	proteome	183	6	7	0	0	0	1	0	0	0
FBpp0072059	proteome	416	15	8	1	3	0	0	1	0	1
FBpp0311423	proteome	463	14	3	0	0	2	0	0	0	0
FBpp0311422	proteome	463	14	3	0	0	2	0	0	0	0
FBpp0071455	proteome	957	19	7	0	3	0	3	0	0	6
FBpp0078026	proteome	171	2	0	0	0	0	0	0	0	0
FBpp0088686	proteome	1792	42	27	0	0	0	2	0	1	7
FBpp0088685	proteome	1196	28	19	0	0	0	1	0	0	5
FBpp0088684	proteome	1800	42	27	0	0	0	2	0	1	7
FBpp0292004	proteome	590	8	2	0	1	0	0	0	0	1
FBpp0292000	proteome	273	8	1	0	1	0	0	0	0	1
FBpp0307648	proteome	268	7	2	0	1	0	0	0	0	1
FBpp0292001	proteome	273	8	1	0	1	0	0	0	0	1
FBpp0300335	proteome	824	16	9	0	2	1	0	0	2	1
FBpp0291999	proteome	273	8	1	0	1	0	0	0	0	1
FBpp0292003	proteome	824	16	9	0	2	1	0	0	2	1
FBpp0300337	proteome	336	1	2	0	0	0	0	0	0	0
FBpp0292002	proteome	588	8	2	0	1	0	0	0	0	1
FBpp0300336	proteome	824	16	9	0	2	1	0	0	2	1
FBpp0088054	proteome	456	9	8	0	0	1	0	0	0	0
FBpp0075195	proteome	453	6	6	0	0	0	0	0	0	0
FBpp0305791	proteome	368	6	4	0	0	0	0	0	0	0
FBpp0082696	proteome	263	14	3	2	1	1	0	0	0	0
FBpp0072643	proteome	213	9	4	4	2	0	0	0	0	0
FBpp0071570	proteome	1377	32	85	1	0	0	0	1	17	4
FBpp0071571	proteome	1426	34	87	1	0	0	0	1	17	4
FBpp0075449	proteome	507	20	16	0	2	0	2	1	3	1
FBpp0289427	proteome	553	21	16	0	2	0	2	1	3	1
FBpp0297622	proteome	252	6	5	0	0	0	0	0	0	0
FBpp0082536	proteome	284	1	2	0	0	0	0	0	0	5
FBpp0311407	proteome	284	1	2	0	0	0	0	0	0	5
FBpp0089270	proteome	284	1	3	0	0	0	0	0	0	4
FBpp0308613	proteome	284	1	2	0	0	0	0	0	0	5
FBpp0082535	proteome	284	1	2	0	0	0	0	0	0	5
FBpp0306048	proteome	284	1	2	0	0	0	0	0	0	5
FBpp0072184	proteome	155	4	3	0	0	0	0	0	1	0
FBpp0112174	proteome	753	24	21	1	0	0	1	0	0	1
FBpp0112173	proteome	753	24	21	1	0	0	1	0	0	1
FBpp0293176	proteome	213	7	6	1	0	0	0	0	0	0
FBpp0293177	proteome	207	6	6	1	0	0	0	0	0	0
FBpp0080577	proteome	535	12	5	0	0	1	0	0	0	2
FBpp0078180	proteome	362	7	9	0	0	0	0	0	0	0
FBpp0075187	proteome	94	2	0	0	0	0	0	0	0	0
FBpp0078358	proteome	438	13	10	0	1	0	0	0	0	1
FBpp0311910	proteome	56	0	21	0	0	0	0	5	11	0
FBpp0082347	proteome	56	0	21	0	0	0	0	5	11	0
FBpp0099438	proteome	1519	39	45	1	0	1	0	1	4	3
FBpp0079701	proteome	134	2	1	0	0	0	0	0	0	0
FBpp0073864	proteome	483	15	7	1	2	1	1	0	0	1
FBpp0083399	proteome	1478	39	29	1	2	1	1	1	0	3
FBpp0289636	proteome	135	6	13	0	0	0	1	2	0	0
FBpp0085886	proteome	149	4	9	0	0	0	0	1	0	1
FBpp0111682	proteome	97	5	8	1	1	1	0	0	1	0
FBpp0076715	proteome	388	25	4	8	8	6	5	0	1	2
FBpp0288732	proteome	558	18	10	0	0	0	0	0	1	1
FBpp0085080	proteome	410	7	2	0	0	0	0	0	0	1
FBpp0308534	proteome	250	3	2	0	0	0	0	0	0	0
FBpp0087423	proteome	255	4	2	0	0	0	0	0	0	0
FBpp0308535	proteome	193	4	2	0	0	0	0	0	0	0
FBpp0074251	proteome	1359	53	3	6	9	8	11	0	0	8
FBpp0309500	proteome	1031	47	0	5	9	8	11	0	0	5
FBpp0309498	proteome	1359	53	3	6	9	8	11	0	0	8
FBpp0074252	proteome	1031	47	0	5	9	8	11	0	0	5
FBpp0309499	proteome	1558	78	7	11	14	11	18	0	0	8
FBpp0082917	proteome	306	7	3	0	0	0	0	0	0	1
FBpp0301138	proteome	48	1	5	0	0	0	0	1	0	0
FBpp0073787	proteome	5233	148	160	5	7	7	7	5	23	9
FBpp0311921	proteome	5233	148	160	5	7	7	7	5	23	9
FBpp0305454	proteome	1398	43	27	2	2	0	1	2	0	7
FBpp0077256	proteome	1398	43	27	2	2	0	1	2	0	7
FBpp0305453	proteome	891	30	17	1	1	0	1	1	0	5
FBpp0305457	proteome	1099	34	23	1	1	0	1	2	0	5
FBpp0305456	proteome	1366	43	27	2	2	0	1	2	0	7
FBpp0428305	proteome	1365	41	27	2	1	0	1	2	0	6
FBpp0305451	proteome	1131	34	23	1	1	0	1	2	0	5
FBpp0305452	proteome	890	30	17	1	1	0	1	1	0	5
FBpp0305450	proteome	1397	43	27	2	2	0	1	2	0	7
FBpp0401565	proteome	1421	45	27	2	3	0	1	2	0	7
FBpp0075770	proteome	270	4	4	0	0	0	0	0	0	0
FBpp0304379	proteome	270	4	4	0	0	0	0	0	0	0
FBpp0428251	proteome	1776	55	46	1	1	3	0	1	5	2
FBpp0428250	proteome	1757	54	43	1	1	3	0	1	5	2
FBpp0428249	proteome	1760	54	43	1	1	3	0	1	5	2
FBpp0428248	proteome	1779	55	46	1	1	3	0	1	5	2
FBpp0075641	proteome	693	46	6	10	18	9	15	1	0	2
FBpp0081681	proteome	381	11	17	1	0	0	1	0	2	1
FBpp0310705	proteome	380	11	17	1	0	0	1	0	2	1
FBpp0290647	proteome	524	17	7	0	3	1	1	0	0	0
FBpp0423141	proteome	663	49	9	20	21	16	14	0	0	0
FBpp0305965	proteome	525	17	7	0	3	1	1	0	0	0
FBpp0084668	proteome	360	8	0	0	0	0	0	0	0	0
FBpp0084667	proteome	364	8	0	0	0	0	0	0	0	0
FBpp0084672	proteome	361	8	0	0	0	0	0	0	0	1
FBpp0084671	proteome	361	8	0	0	0	0	0	0	0	1
FBpp0084670	proteome	365	8	0	0	0	0	0	0	0	1
FBpp0084669	proteome	365	8	0	0	0	0	0	0	0	1
FBpp0088126	proteome	505	9	8	0	0	0	1	0	0	2
FBpp0074895	proteome	184	0	4	0	0	0	0	0	0	1
FBpp0308710	proteome	442	8	2	0	0	1	0	0	0	1
FBpp0071359	proteome	442	8	2	0	0	1	0	0	0	1
FBpp0081491	proteome	311	10	6	1	1	0	0	0	0	0
FBpp0081343	proteome	523	14	12	1	0	1	1	0	0	0
FBpp0307953	proteome	219	5	4	0	1	0	0	0	0	1
FBpp0290501	proteome	222	5	2	0	1	0	0	0	0	1
FBpp0307954	proteome	209	5	2	0	1	0	0	0	0	1
FBpp0288952	proteome	594	15	10	1	1	1	1	0	1	0
FBpp0290975	proteome	121	0	3	0	0	0	0	0	0	0
FBpp0079821	proteome	122	0	3	0	0	0	0	0	0	0
FBpp0303186	proteome	121	1	1	0	0	0	0	0	0	0
FBpp0271698	proteome	489	6	14	0	0	0	0	0	0	0
FBpp0290260	proteome	151	2	2	0	0	0	0	0	0	0
FBpp0077350	proteome	157	5	7	0	0	0	0	1	0	1
FBpp0074190	proteome	110	5	2	0	0	1	0	0	0	0
FBpp0089178	proteome	710	17	10	0	2	0	0	2	2	5
FBpp0428258	proteome	457	8	8	0	0	0	0	2	2	2
FBpp0428089	proteome	480	8	9	0	0	0	0	2	2	2
FBpp0089179	proteome	710	17	10	0	2	0	0	2	2	5
FBpp0078404	proteome	563	9	15	0	0	0	0	3	4	3
FBpp0082310	proteome	502	15	5	2	1	0	1	0	0	2
FBpp0077734	proteome	309	8	7	0	0	0	0	0	0	1
FBpp0077668	proteome	107	0	0	0	0	0	0	0	0	0
FBpp0077311	proteome	562	10	25	1	0	0	0	1	3	0
FBpp0077310	proteome	562	10	25	1	0	0	0	1	3	0
FBpp0077312	proteome	562	10	25	1	0	0	0	1	3	0
FBpp0311979	proteome	1417	42	22	3	2	2	1	0	1	0
FBpp0082641	proteome	1417	42	22	3	2	2	1	0	1	0
FBpp0110143	proteome	542	16	10	0	1	0	1	0	0	3
FBpp0110144	proteome	542	16	10	0	1	0	1	0	0	3
FBpp0074956	proteome	561	16	10	0	1	0	1	0	0	3
FBpp0077994	proteome	119	2	1	0	0	0	0	0	0	0
FBpp0428195	proteome	365	22	4	5	1	4	3	0	0	0
FBpp0089243	proteome	365	22	4	5	1	4	3	0	0	0
FBpp0089245	proteome	378	22	4	5	1	4	3	0	0	0
FBpp0089086	proteome	374	22	3	5	1	4	3	0	0	0
FBpp0089244	proteome	365	22	4	5	1	4	3	0	0	0
FBpp0089247	proteome	361	22	3	5	1	4	3	0	0	0
FBpp0081162	proteome	378	22	4	5	1	4	3	0	0	0
FBpp0081160	proteome	297	20	3	5	1	4	3	0	0	0
FBpp0089242	proteome	361	22	3	5	1	4	3	0	0	0
FBpp0089246	proteome	378	22	4	5	1	4	3	0	0	0
FBpp0089241	proteome	374	22	3	5	1	4	3	0	0	0
FBpp0081161	proteome	378	22	4	5	1	4	3	0	0	0
FBpp0112279	proteome	282	5	11	0	0	0	0	0	0	0
FBpp0080030	proteome	250	2	4	0	0	0	0	0	0	1
FBpp0306795	proteome	250	2	4	0	0	0	0	0	0	1
FBpp0086645	proteome	400	8	11	1	0	0	1	1	2	2
FBpp0074696	proteome	301	13	3	1	0	0	0	0	0	0
FBpp0306010	proteome	301	13	3	1	0	0	0	0	0	0
FBpp0311732	proteome	316	6	15	0	0	0	0	0	0	2
FBpp0080910	proteome	316	6	15	0	0	0	0	0	0	2
FBpp0402845	proteome	151	3	2	0	0	0	0	0	1	0
FBpp0289577	proteome	241	4	6	0	0	0	0	1	0	1
FBpp0289576	proteome	447	8	5	0	0	0	0	0	0	2
FBpp0289578	proteome	193	2	2	0	0	0	0	0	0	2
FBpp0082032	proteome	267	7	7	0	1	0	0	0	0	0
FBpp0298046	proteome	157	2	8	0	0	0	0	1	1	1
FBpp0288946	proteome	160	2	8	0	0	0	0	1	1	1
FBpp0077927	proteome	445	10	5	0	1	0	0	0	0	2
FBpp0311610	proteome	150	3	4	0	0	0	1	0	2	0
FBpp0071779	proteome	150	3	4	0	0	0	1	0	2	0
FBpp0290244	proteome	513	9	16	0	1	0	0	0	0	0
FBpp0076221	proteome	259	7	2	0	0	0	1	0	0	0
FBpp0076219	proteome	259	7	2	0	0	0	1	0	0	0
FBpp0076218	proteome	259	7	2	0	0	0	1	0	0	0
FBpp0076216	proteome	248	6	2	0	0	0	1	0	0	0
FBpp0306016	proteome	259	7	2	0	0	0	1	0	0	0
FBpp0076215	proteome	259	7	2	0	0	0	1	0	0	0
FBpp0076220	proteome	259	7	2	0	0	0	1	0	0	0
FBpp0306017	proteome	259	7	2	0	0	0	1	0	0	0
FBpp0076217	proteome	259	7	2	0	0	0	1	0	0	0
FBpp0312615	proteome	383	12	19	0	0	0	1	1	1	0
FBpp0110174	proteome	2767	78	74	4	0	1	3	1	1	2
FBpp0070656	proteome	342	12	14	0	0	0	0	1	0	0
FBpp0289695	proteome	342	12	14	0	0	0	0	1	0	0
FBpp0304595	proteome	239	7	14	0	0	0	0	1	0	0
FBpp0085698	proteome	257	7	3	0	0	0	0	0	1	1
FBpp0309412	proteome	257	7	3	0	0	0	0	0	1	1
FBpp0080752	proteome	581	26	25	0	1	3	1	1	10	0
FBpp0099871	proteome	581	26	25	0	1	3	1	1	10	0
FBpp0306283	proteome	581	27	26	0	1	3	1	1	10	0
FBpp0080754	proteome	581	27	26	0	1	3	1	1	10	0
FBpp0306284	proteome	581	27	26	0	1	3	1	1	10	0
FBpp0080753	proteome	556	26	25	0	1	3	1	1	10	0
FBpp0297553	proteome	563	26	25	0	1	3	1	1	10	0
FBpp0080755	proteome	197	8	19	0	0	2	0	1	8	1
FBpp0080751	proteome	557	26	25	0	1	3	1	1	10	0
FBpp0289154	proteome	58	0	0	0	0	0	0	0	0	0
FBpp0078200	proteome	58	0	0	0	0	0	0	0	0	0
FBpp0084047	proteome	2832	92	65	3	3	6	1	0	4	11
FBpp0297302	proteome	3912	132	85	6	4	11	4	1	4	15
FBpp0308280	proteome	3921	132	85	6	4	11	4	1	4	15
FBpp0084048	proteome	3912	132	85	6	4	11	4	1	4	15
FBpp0303340	proteome	3921	132	85	6	4	11	4	1	4	15
FBpp0303341	proteome	3930	132	85	6	4	11	4	1	4	15
FBpp0293179	proteome	180	3	6	0	0	0	0	0	0	0
FBpp0079093	proteome	448	12	6	0	1	0	0	0	0	2
FBpp0423200	proteome	736	31	8	3	2	5	2	0	0	3
FBpp0423201	proteome	2079	71	32	3	5	6	2	0	0	5
FBpp0423199	proteome	1370	41	25	0	3	1	1	0	0	2
FBpp0071616	proteome	444	16	5	0	0	0	0	0	0	5
FBpp0071617	proteome	523	20	6	0	0	0	0	0	0	6
FBpp0423397	proteome	518	23	18	3	3	0	2	1	1	1
FBpp0078818	proteome	545	17	11	0	0	0	0	0	0	0
FBpp0297863	proteome	101	1	3	0	0	0	0	2	0	1
FBpp0297862	proteome	117	1	4	0	0	0	0	2	0	1
FBpp0072041	proteome	747	13	13	0	0	0	0	0	0	3
FBpp0306222	proteome	535	8	19	0	0	0	0	0	0	0
FBpp0076015	proteome	535	8	19	0	0	0	0	0	0	0
FBpp0306221	proteome	535	8	19	0	0	0	0	0	0	0
FBpp0079610	proteome	408	12	17	1	0	1	1	0	4	1
FBpp0293060	proteome	408	12	17	1	0	1	1	0	4	1
FBpp0075776	proteome	256	5	7	0	0	0	1	0	0	0
FBpp0302672	proteome	263	5	7	0	0	0	1	0	0	0
FBpp0078259	proteome	648	36	9	9	4	3	4	0	0	1
FBpp0306604	proteome	750	43	9	9	4	5	4	0	0	1
FBpp0306605	proteome	750	43	9	9	4	5	4	0	0	1
FBpp0306603	proteome	648	36	9	9	4	3	4	0	0	1
FBpp0078920	proteome	458	6	7	0	0	0	0	0	0	0
FBpp0309853	proteome	458	6	7	0	0	0	0	0	0	0
FBpp0087752	proteome	245	8	16	1	0	1	0	2	0	0
FBpp0310753	proteome	664	27	16	1	2	0	1	0	0	0
FBpp0112148	proteome	664	27	16	1	2	0	1	0	0	0
FBpp0110407	proteome	339	11	17	1	1	1	0	0	7	1
FBpp0085418	proteome	497	23	19	5	5	5	3	0	7	1
FBpp0085419	proteome	495	23	19	5	5	5	3	0	7	1
FBpp0307242	proteome	496	23	19	5	5	5	3	0	7	1
FBpp0078162	proteome	1126	28	24	1	0	0	0	0	0	1
FBpp0100001	proteome	357	9	6	1	0	1	0	0	0	0
FBpp0087649	proteome	453	12	8	1	0	1	0	0	0	2
FBpp0310532	proteome	363	8	1	1	0	1	1	0	0	3
FBpp0076464	proteome	232	14	2	4	4	3	4	0	0	2
FBpp0076424	proteome	244	9	3	0	0	0	1	0	0	2
FBpp0292966	proteome	107	0	6	0	0	0	0	1	0	0
FBpp0292967	proteome	107	0	6	0	0	0	0	1	0	0
FBpp0070390	proteome	107	0	6	0	0	0	0	1	0	0
FBpp0305878	proteome	107	0	6	0	0	0	0	1	0	0
FBpp0074784	proteome	540	9	8	0	0	0	1	0	0	0
FBpp0082081	proteome	1169	30	21	0	1	2	0	1	2	2
FBpp0073217	proteome	385	10	12	0	1	0	0	0	0	0
FBpp0310635	proteome	250	4	2	2	1	0	0	0	0	0
FBpp0075076	proteome	382	4	2	2	1	0	0	0	0	0
FBpp0311795	proteome	318	18	7	0	3	1	1	0	0	0
FBpp0288792	proteome	318	18	7	0	3	1	1	0	0	0
FBpp0311347	proteome	417	5	17	0	0	0	0	1	0	1
FBpp0085000	proteome	418	5	17	0	0	0	0	1	0	1
FBpp0084839	proteome	296	10	2	0	0	0	0	1	0	0
FBpp0086441	proteome	1416	18	24	0	0	0	0	1	0	4
FBpp0087579	proteome	918	25	25	1	1	2	1	3	1	4
FBpp0288432	proteome	192	2	5	0	1	0	0	0	0	0
FBpp0085289	proteome	343	7	6	0	0	0	0	0	0	3
FBpp0304231	proteome	536	10	15	0	0	0	1	0	0	1
FBpp0075007	proteome	538	10	14	0	0	0	1	0	0	1
FBpp0075006	proteome	542	10	15	0	0	0	1	0	0	1
FBpp0082361	proteome	296	1	5	0	0	0	0	0	0	1
FBpp0311428	proteome	174	9	6	0	0	0	0	0	0	1
FBpp0311427	proteome	154	8	6	0	0	0	0	0	0	1
FBpp0078305	proteome	154	8	6	0	0	0	0	0	0	1
FBpp0111407	proteome	139	3	3	0	0	0	0	0	0	1
FBpp0077158	proteome	359	7	9	0	0	0	2	0	0	1
FBpp0112014	proteome	110	11	1	2	3	1	2	0	0	0
FBpp0071580	proteome	110	11	1	2	3	1	2	0	0	0
FBpp0289903	proteome	110	11	1	2	3	1	2	0	0	0
FBpp0289904	proteome	110	11	1	2	3	1	2	0	0	0
FBpp0112015	proteome	110	11	1	2	3	1	2	0	0	0
FBpp0072154	proteome	157	5	4	0	0	2	0	0	0	1
FBpp0085281	proteome	123	3	0	0	0	0	0	0	0	0
FBpp0083671	proteome	158	2	5	0	0	0	0	0	0	0
FBpp0308793	proteome	214	11	4	0	1	2	0	1	0	0
FBpp0087763	proteome	292	7	8	0	0	0	0	0	0	1
FBpp0289881	proteome	531	10	10	0	0	0	0	1	0	0
FBpp0289880	proteome	533	10	10	0	0	0	0	1	0	0
FBpp0289879	proteome	533	10	10	0	0	0	0	1	0	0
FBpp0078784	proteome	398	13	8	0	1	2	0	1	2	0
FBpp0308626	proteome	506	15	12	0	1	0	0	1	0	0
FBpp0079333	proteome	506	15	12	0	1	0	0	1	0	0
FBpp0073836	proteome	434	11	6	0	1	0	1	0	0	2
FBpp0293446	proteome	62	2	2	0	0	0	0	0	0	0
FBpp0083352	proteome	419	17	7	1	0	1	0	0	0	3
FBpp0306646	proteome	360	15	6	1	0	1	0	0	0	3
FBpp0084559	proteome	658	19	10	1	1	1	0	1	0	4
FBpp0308238	proteome	287	4	7	0	0	0	0	0	0	0
FBpp0308233	proteome	333	6	7	0	0	0	0	0	0	0
FBpp0308235	proteome	545	28	10	5	2	2	4	0	0	0
FBpp0308237	proteome	334	6	7	0	0	0	0	0	0	0
FBpp0308236	proteome	356	6	7	0	0	0	0	0	0	0
FBpp0308234	proteome	699	32	10	5	2	2	4	0	0	0
FBpp0305392	proteome	220	10	4	2	0	0	1	0	0	0
FBpp0081453	proteome	531	18	6	4	2	1	1	0	1	2
FBpp0081881	proteome	587	7	15	0	0	0	0	0	2	1
FBpp0070225	proteome	291	10	7	0	1	0	0	0	0	0
FBpp0087860	proteome	159	1	3	0	0	0	0	0	0	1
FBpp0082510	proteome	804	30	10	1	0	0	3	0	0	5
FBpp0071303	proteome	313	9	11	1	0	0	0	0	0	0
FBpp0311093	proteome	341	6	8	0	0	0	0	0	0	1
FBpp0082345	proteome	341	6	8	0	0	0	0	0	0	1
FBpp0309226	proteome	1500	67	9	10	10	9	8	1	0	3
FBpp0292893	proteome	1784	82	9	14	12	10	9	1	0	4
FBpp0309227	proteome	1757	65	9	12	7	7	6	1	0	4
FBpp0111560	proteome	1930	72	12	12	7	7	7	1	0	4
FBpp0111561	proteome	1784	82	9	14	12	10	9	1	0	4
FBpp0292896	proteome	1702	66	12	10	6	7	7	1	0	3
FBpp0292897	proteome	1673	59	9	10	6	6	7	1	0	4
FBpp0292895	proteome	1930	72	12	12	7	7	7	1	0	4
FBpp0292892	proteome	1784	82	9	14	12	10	9	1	0	4
FBpp0292894	proteome	1611	75	6	14	12	10	8	1	0	4
FBpp0075968	proteome	193	7	4	0	2	0	1	0	0	0
FBpp0086874	proteome	440	1	0	0	0	0	0	0	0	0
FBpp0082314	proteome	220	3	3	0	0	0	0	0	0	0
FBpp0311525	proteome	286	20	4	3	1	3	1	0	0	0
FBpp0086905	proteome	286	20	4	3	1	3	1	0	0	0
FBpp0311626	proteome	456	16	2	3	4	5	2	0	0	1
FBpp0086140	proteome	456	16	2	3	4	5	2	0	0	1
FBpp0076167	proteome	369	15	6	1	0	0	1	0	0	0
FBpp0112340	proteome	257	5	2	0	1	0	0	0	0	0
FBpp0112339	proteome	499	25	3	5	9	3	4	0	0	0
FBpp0301712	proteome	225	5	4	0	1	0	0	0	0	0
FBpp0288505	proteome	162	3	2	0	1	0	0	0	0	0
FBpp0075045	proteome	369	7	3	0	1	0	0	0	0	0
FBpp0305994	proteome	371	8	3	0	1	0	0	0	0	0
FBpp0301711	proteome	259	6	2	0	1	0	0	0	0	0
FBpp0075592	proteome	337	4	7	0	1	0	0	1	0	1
FBpp0112384	proteome	429	14	11	1	1	0	0	0	2	0
FBpp0307444	proteome	59	2	5	0	0	0	0	1	0	0
FBpp0304918	proteome	189	5	4	0	0	0	0	0	0	0
FBpp0292254	proteome	193	5	4	0	0	0	0	0	0	0
FBpp0289937	proteome	193	5	4	0	0	0	0	0	0	0
FBpp0075128	proteome	90	3	1	0	0	0	0	0	0	0
FBpp0081103	proteome	63	0	19	0	0	0	0	5	11	0
FBpp0077965	proteome	124	2	1	1	0	0	0	0	0	1
FBpp0289275	proteome	11	0	0	0	0	0	0	0	0	0
FBpp0312150	proteome	122	2	9	0	0	0	0	2	3	0
FBpp0072938	proteome	122	2	9	0	0	0	0	2	3	0
FBpp0289973	proteome	81	1	9	0	0	0	0	2	3	0
FBpp0086150	proteome	189	2	0	0	0	0	0	0	0	0
FBpp0084850	proteome	1961	59	49	1	1	2	4	0	1	5
FBpp0312193	proteome	1961	59	49	1	1	2	4	0	1	5
FBpp0271858	proteome	596	8	13	0	0	0	0	0	1	1
FBpp0074638	proteome	636	11	5	0	0	0	0	0	1	0
FBpp0309704	proteome	283	5	1	0	0	0	0	0	0	0
FBpp0309703	proteome	283	5	1	0	0	0	0	0	0	0
FBpp0080089	proteome	283	5	1	0	0	0	0	0	0	0
FBpp0073378	proteome	238	2	1	0	0	0	0	0	0	1
FBpp0073379	proteome	201	1	1	0	0	0	0	0	0	1
FBpp0073377	proteome	201	1	1	0	0	0	0	0	0	1
FBpp0084340	proteome	256	0	0	0	0	0	0	0	0	2
FBpp0304083	proteome	511	18	17	2	2	1	2	1	1	0
FBpp0310503	proteome	117	1	4	0	0	0	0	0	0	0
FBpp0074536	proteome	117	1	4	0	0	0	0	0	0	0
FBpp0301082	proteome	55	1	2	0	0	0	0	0	1	0
FBpp0310877	proteome	160	3	1	0	0	0	0	0	0	1
FBpp0110178	proteome	160	3	1	0	0	0	0	0	0	1
FBpp0293055	proteome	1059	29	15	1	0	0	3	0	3	1
FBpp0079601	proteome	1051	29	15	1	0	0	3	0	3	1
FBpp0304027	proteome	1054	29	15	1	0	0	3	0	3	1
FBpp0079604	proteome	1047	29	15	1	0	0	3	0	3	1
FBpp0304029	proteome	1050	29	15	1	0	0	3	0	3	1
FBpp0079599	proteome	1051	29	15	1	0	0	3	0	3	1
FBpp0304028	proteome	1062	29	15	1	0	0	3	0	3	1
FBpp0079603	proteome	1051	29	15	1	0	0	3	0	3	1
FBpp0079602	proteome	1051	29	15	1	0	0	3	0	3	1
FBpp0293056	proteome	1047	29	15	1	0	0	3	0	3	1
FBpp0079600	proteome	1051	29	15	1	0	0	3	0	3	1
FBpp0079830	proteome	248	3	1	0	0	0	0	0	0	0
FBpp0078748	proteome	321	3	5	0	0	0	0	0	0	0
FBpp0311770	proteome	321	3	5	0	0	0	0	0	0	0
FBpp0308692	proteome	152	3	12	0	0	0	0	0	1	0
FBpp0087026	proteome	152	3	12	0	0	0	0	0	1	0
FBpp0075335	proteome	98	1	10	0	0	0	0	1	1	0
FBpp0082723	proteome	502	6	7	0	0	0	0	1	0	0
FBpp0079149	proteome	203	3	7	0	0	0	0	0	0	0
FBpp0300889	proteome	77	1	4	0	0	0	0	0	0	0
FBpp0074586	proteome	77	1	4	0	0	0	0	0	0	0
FBpp0074585	proteome	77	1	4	0	0	0	0	0	0	0
FBpp0074584	proteome	96	1	4	0	0	0	0	0	0	0
FBpp0080778	proteome	299	15	5	0	2	1	0	0	0	1
FBpp0080777	proteome	290	15	4	0	2	1	0	0	0	1
FBpp0304596	proteome	290	15	4	0	2	1	0	0	0	1
FBpp0080779	proteome	290	15	4	0	2	1	0	0	0	1
FBpp0075901	proteome	477	15	15	0	0	1	2	4	1	0
FBpp0079252	proteome	206	1	1	0	0	0	0	0	0	2
FBpp0079251	proteome	206	1	1	0	0	0	0	0	0	2
FBpp0070182	proteome	444	9	3	0	0	0	0	0	0	2
FBpp0085546	proteome	433	11	4	1	0	0	0	0	0	1
FBpp0085593	proteome	879	39	11	0	3	2	3	0	0	3
FBpp0290425	proteome	965	41	11	0	3	2	3	0	0	3
FBpp0301192	proteome	1136	48	15	0	3	2	3	0	0	3
FBpp0085592	proteome	1222	50	15	0	3	2	3	0	0	3
FBpp0083292	proteome	43	0	12	0	0	0	0	1	1	0
FBpp0074176	proteome	173	20	1	3	2	3	6	0	0	0
FBpp0086193	proteome	159	3	12	0	0	1	0	0	1	0
FBpp0076598	proteome	323	12	5	0	3	0	1	1	0	0
FBpp0301214	proteome	323	12	5	0	3	0	1	1	0	0
FBpp0301215	proteome	323	12	5	0	3	0	1	1	0	0
FBpp0083870	proteome	528	22	8	1	0	1	0	1	0	0
FBpp0083871	proteome	528	22	8	1	0	1	0	1	0	0
FBpp0288495	proteome	980	30	10	1	0	1	1	1	0	1
FBpp0307565	proteome	528	22	8	1	0	1	0	1	0	0
FBpp0423142	proteome	982	30	10	1	0	1	1	1	0	1
FBpp0288496	proteome	915	28	9	1	0	1	1	1	0	1
FBpp0292842	proteome	89	1	7	0	0	0	0	0	0	0
FBpp0078643	proteome	301	11	6	0	2	0	0	0	0	0
FBpp0305715	proteome	293	11	6	0	2	0	0	0	0	0
FBpp0078644	proteome	293	11	6	0	2	0	0	0	0	0
FBpp0305714	proteome	301	11	6	0	2	0	0	0	0	0
FBpp0078896	proteome	476	6	8	0	0	0	0	1	0	0
FBpp0311774	proteome	476	6	8	0	0	0	0	1	0	0
FBpp0077204	proteome	714	35	20	1	2	0	9	0	7	3
FBpp0086483	proteome	294	9	7	0	1	0	1	0	0	1
FBpp0289874	proteome	652	13	6	0	0	0	0	0	0	2
FBpp0087637	proteome	652	13	6	0	0	0	0	0	0	2
FBpp0091146	proteome	103	2	0	0	0	0	0	0	0	0
FBpp0083069	proteome	389	7	14	0	0	0	0	2	0	1
FBpp0072068	proteome	187	9	21	2	1	1	0	1	10	1
FBpp0071006	proteome	308	10	3	0	0	1	1	0	0	1
FBpp0292475	proteome	308	10	3	0	0	1	1	0	0	1
FBpp0293869	proteome	474	10	18	0	0	0	0	1	0	0
FBpp0293870	proteome	405	9	18	0	0	0	0	1	0	0
FBpp0087901	proteome	210	1	5	0	0	0	0	0	0	0
FBpp0302051	proteome	210	1	5	0	0	0	0	0	0	0
FBpp0307781	proteome	4273	118	48	7	3	9	7	0	1	20
FBpp0307779	proteome	404	12	9	0	0	1	0	0	0	1
FBpp0307778	proteome	1167	50	20	4	1	3	3	0	0	1
FBpp0307780	proteome	1163	50	20	4	1	3	3	0	0	1
FBpp0312044	proteome	189	6	0	0	0	0	0	0	0	1
FBpp0073480	proteome	189	6	0	0	0	0	0	0	0	1
FBpp0081095	proteome	266	5	6	0	0	0	0	0	1	3
FBpp0308784	proteome	266	5	6	0	0	0	0	0	1	3
FBpp0291550	proteome	569	13	17	0	0	1	1	0	0	1
FBpp0291551	proteome	587	14	17	0	0	1	1	0	0	1
FBpp0076839	proteome	625	14	3	1	0	0	0	0	0	3
FBpp0076837	proteome	617	12	3	0	0	0	0	0	0	3
FBpp0311254	proteome	605	11	3	0	0	0	0	0	0	3
FBpp0076838	proteome	608	11	3	0	0	0	0	0	0	3
FBpp0307212	proteome	821	22	16	2	0	0	0	0	0	1
FBpp0307215	proteome	806	21	16	2	0	0	0	0	0	0
FBpp0300418	proteome	595	21	13	2	0	1	0	0	0	0
FBpp0307214	proteome	865	21	16	2	0	0	0	0	0	1
FBpp0081280	proteome	817	21	16	2	0	0	0	0	0	1
FBpp0300419	proteome	869	21	16	2	0	0	0	0	0	1
FBpp0307213	proteome	813	21	16	2	0	0	0	0	0	1
FBpp0075879	proteome	88	4	4	0	0	0	0	0	0	0
FBpp0300402	proteome	88	4	4	0	0	0	0	0	0	0
FBpp0303970	proteome	214	2	3	0	0	0	0	0	0	1
FBpp0076083	proteome	233	3	3	0	0	0	0	0	0	1
FBpp0110196	proteome	313	10	17	1	0	0	0	3	0	1
FBpp0078693	proteome	319	8	17	0	0	0	0	3	0	1
FBpp0074061	proteome	1390	49	17	1	4	2	7	0	2	4
FBpp0309139	proteome	1381	50	18	1	4	2	7	0	2	4
FBpp0309137	proteome	1381	48	17	1	4	2	7	0	2	4
FBpp0309138	proteome	1374	49	17	1	4	2	7	0	2	4
FBpp0307473	proteome	553	16	14	1	0	0	0	1	1	1
FBpp0292990	proteome	249	7	7	0	0	0	0	0	1	0
FBpp0308977	proteome	338	14	9	1	0	1	0	0	1	0
FBpp0086719	proteome	371	15	7	1	0	0	0	0	1	0
FBpp0086718	proteome	341	13	7	1	0	0	0	0	1	0
FBpp0084435	proteome	184	7	3	0	0	1	0	0	1	0
FBpp0308574	proteome	88	2	0	0	0	0	0	0	0	0
FBpp0428471	proteome	213	5	1	1	0	0	0	0	0	0
FBpp0301080	proteome	766	7	14	0	0	0	0	2	0	0
FBpp0076210	proteome	461	12	3	0	0	0	0	0	0	0
FBpp0076208	proteome	291	7	3	0	0	0	0	0	0	0
FBpp0303974	proteome	291	7	3	0	0	0	0	0	0	0
FBpp0076209	proteome	461	12	3	0	0	0	0	0	0	0
FBpp0076212	proteome	461	12	3	0	0	0	0	0	0	0
FBpp0076211	proteome	461	12	3	0	0	0	0	0	0	0
FBpp0075715	proteome	363	5	4	0	0	0	0	0	0	0
FBpp0304400	proteome	583	16	4	0	1	0	0	0	0	1
FBpp0075714	proteome	583	16	4	0	1	0	0	0	0	1
FBpp0304399	proteome	350	5	5	0	0	0	0	0	0	0
FBpp0112548	proteome	378	8	7	0	0	3	0	0	0	0
FBpp0306783	proteome	268	4	3	0	0	1	0	0	0	0
FBpp0112547	proteome	396	8	7	0	0	3	0	0	0	0
FBpp0112550	proteome	378	8	7	0	0	3	0	0	0	0
FBpp0112549	proteome	378	8	7	0	0	3	0	0	0	0
FBpp0081915	proteome	891	21	5	0	0	0	0	0	0	0
FBpp0301706	proteome	1035	23	4	1	1	1	1	0	0	8
FBpp0423206	proteome	1161	32	6	2	1	2	1	0	0	8
FBpp0271899	proteome	1035	23	4	1	1	1	1	0	0	8
FBpp0301707	proteome	1035	23	4	1	1	1	1	0	0	8
FBpp0079172	proteome	409	13	10	2	0	1	0	0	1	1
FBpp0310039	proteome	409	13	10	2	0	1	0	0	1	1
FBpp0088677	proteome	93	0	2	0	0	0	0	0	0	0
FBpp0088678	proteome	117	0	2	0	0	0	0	0	0	0
FBpp0088679	proteome	118	0	2	0	0	0	0	0	0	0
FBpp0088676	proteome	94	0	2	0	0	0	0	0	0	0
FBpp0303971	proteome	213	1	3	0	0	0	0	0	0	1
FBpp0076084	proteome	213	1	3	0	0	0	0	0	0	1
FBpp0088311	proteome	599	24	5	3	3	2	1	0	0	0
FBpp0306714	proteome	1161	21	7	1	0	1	1	0	0	2
FBpp0081543	proteome	1133	20	7	1	0	1	1	0	0	2
FBpp0112119	proteome	1220	21	7	1	0	1	1	0	0	2
FBpp0306713	proteome	1220	21	7	1	0	1	1	0	0	2
FBpp0306712	proteome	1133	20	7	1	0	1	1	0	0	2
FBpp0078788	proteome	90	2	3	0	0	0	0	0	0	0
FBpp0309554	proteome	90	2	3	0	0	0	0	0	0	0
FBpp0078787	proteome	90	2	3	0	0	0	0	0	0	0
FBpp0085767	proteome	684	16	1	2	1	0	0	0	0	1
FBpp0099530	proteome	687	16	1	2	1	0	0	0	0	1
FBpp0099532	proteome	684	16	1	2	1	0	0	0	0	1
FBpp0085766	proteome	684	16	1	2	1	0	0	0	0	1
FBpp0309392	proteome	664	14	1	2	1	0	0	0	0	1
FBpp0113115	proteome	980	32	4	5	2	1	2	0	0	1
FBpp0085768	proteome	834	26	2	4	2	0	2	0	0	1
FBpp0311447	proteome	973	20	20	1	0	0	0	2	2	0
FBpp0311448	proteome	1029	20	20	1	0	0	0	2	2	2
FBpp0083211	proteome	989	20	20	1	0	0	0	2	2	2
FBpp0087866	proteome	461	15	10	1	1	2	0	0	1	0
FBpp0084293	proteome	174	3	5	0	0	0	0	0	0	0
FBpp0311937	proteome	174	3	5	0	0	0	0	0	0	0
FBpp0072281	proteome	250	3	0	0	0	0	0	0	0	3
FBpp0111393	proteome	153	8	6	0	0	0	0	0	0	1
FBpp0292607	proteome	1088	17	9	0	0	0	0	0	0	6
FBpp0292610	proteome	1016	16	8	0	0	0	0	0	0	6
FBpp0292613	proteome	962	15	9	0	0	0	0	0	0	3
FBpp0292618	proteome	1089	17	9	0	0	0	0	0	0	6
FBpp0111968	proteome	1035	16	10	0	0	0	0	0	0	3
FBpp0292617	proteome	992	15	8	0	0	0	0	0	0	3
FBpp0292608	proteome	1045	16	7	0	0	0	0	0	0	6
FBpp0087891	proteome	1089	17	9	0	0	0	0	0	0	6
FBpp0292606	proteome	1034	16	10	0	0	0	0	0	0	3
FBpp0292616	proteome	1035	16	10	0	0	0	0	0	0	3
FBpp0292611	proteome	1043	17	9	0	0	0	0	0	0	6
FBpp0086523	proteome	1098	23	16	0	0	0	0	0	0	4
FBpp0289839	proteome	910	27	15	1	0	5	0	1	0	0
FBpp0077587	proteome	1342	22	18	1	0	1	1	0	0	0
FBpp0428169	proteome	1336	23	19	1	0	1	1	0	0	0
FBpp0271914	proteome	129	0	1	0	0	0	0	0	0	0
FBpp0305849	proteome	401	8	10	0	0	0	0	1	0	0
FBpp0074891	proteome	401	8	10	0	0	0	0	1	0	0
FBpp0305850	proteome	401	8	10	0	0	0	0	1	0	0
FBpp0303025	proteome	388	27	13	2	1	1	4	0	3	1
FBpp0072974	proteome	388	27	13	2	1	1	4	0	3	1
FBpp0075534	proteome	952	15	2	0	1	0	0	0	0	6
FBpp0074699	proteome	131	0	1	0	0	0	0	0	0	0
FBpp0305978	proteome	131	0	1	0	0	0	0	0	0	0
FBpp0072777	proteome	277	4	0	0	0	0	0	0	0	4
FBpp0079481	proteome	526	19	12	1	0	1	0	0	0	0
FBpp0310305	proteome	491	18	12	1	0	1	0	0	0	0
FBpp0310304	proteome	526	19	12	1	0	1	0	0	0	0
FBpp0079483	proteome	526	19	12	1	0	1	0	0	0	0
FBpp0079482	proteome	526	19	12	1	0	1	0	0	0	0
FBpp0073338	proteome	88	2	4	0	0	0	0	0	0	0
FBpp0310233	proteome	88	2	4	0	0	0	0	0	0	0
FBpp0070067	proteome	879	11	0	1	1	0	0	0	0	6
FBpp0070066	proteome	879	11	0	1	1	0	0	0	0	6
FBpp0070065	proteome	879	11	0	1	1	0	0	0	0	6
FBpp0310562	proteome	879	11	0	1	1	0	0	0	0	6
FBpp0309733	proteome	879	11	0	1	1	0	0	0	0	6
FBpp0083145	proteome	536	4	4	0	0	0	0	0	0	0
FBpp0301722	proteome	981	22	16	0	2	1	1	1	0	0
FBpp0423153	proteome	1347	38	22	1	3	1	2	1	0	1
FBpp0301721	proteome	982	22	16	0	2	1	1	1	0	0
FBpp0310559	proteome	852	16	16	0	0	1	0	1	0	0
FBpp0301723	proteome	982	22	16	0	2	1	1	1	0	0
FBpp0423152	proteome	1001	22	16	0	2	1	1	1	0	0
FBpp0301720	proteome	981	22	16	0	2	1	1	1	0	0
FBpp0423151	proteome	988	22	16	0	2	1	1	1	0	0
FBpp0086115	proteome	425	9	3	1	0	0	1	0	0	0
FBpp0077500	proteome	314	6	8	0	0	0	0	0	1	0
FBpp0306833	proteome	313	6	8	0	0	0	0	0	1	0
FBpp0306567	proteome	424	10	4	0	0	0	0	0	0	4
FBpp0306569	proteome	421	10	4	0	0	0	0	0	0	4
FBpp0290310	proteome	422	10	4	0	0	0	0	0	0	4
FBpp0083780	proteome	424	10	4	0	0	0	0	0	0	4
FBpp0306568	proteome	423	10	4	0	0	0	0	0	0	4
FBpp0306566	proteome	422	10	4	0	0	0	0	0	0	4
FBpp0291347	proteome	317	12	13	0	0	0	0	1	1	0
FBpp0075812	proteome	317	12	13	0	0	0	0	1	1	0
FBpp0110077	proteome	317	12	13	0	0	0	0	1	1	0
FBpp0307963	proteome	4445	70	77	1	2	1	0	1	2	9
FBpp0290517	proteome	5080	78	80	1	3	1	1	1	2	13
FBpp0290518	proteome	5073	78	80	1	3	1	1	1	2	13
FBpp0075801	proteome	651	23	22	1	1	0	3	0	1	0
FBpp0080712	proteome	520	36	14	6	8	7	4	0	6	0
FBpp0080713	proteome	440	16	15	2	0	1	1	0	6	0
FBpp0301567	proteome	520	36	14	6	8	7	4	0	6	0
FBpp0302972	proteome	555	38	14	6	8	8	4	0	6	0
FBpp0301566	proteome	520	36	14	6	8	7	4	0	6	0
FBpp0301569	proteome	520	36	14	6	8	7	4	0	6	0
FBpp0301568	proteome	405	16	14	2	0	1	1	0	6	0
FBpp0289529	proteome	73	1	6	0	0	0	0	0	0	0
FBpp0083810	proteome	540	15	4	0	0	0	1	0	0	0
FBpp0079222	proteome	148	3	11	0	0	0	0	0	1	0
FBpp0079223	proteome	148	3	11	0	0	0	0	0	1	0
FBpp0271768	proteome	1320	51	15	0	2	4	4	0	0	1
FBpp0301046	proteome	259	8	3	0	0	0	0	0	1	4
FBpp0070391	proteome	259	8	3	0	0	0	0	0	1	4
FBpp0083258	proteome	632	20	15	1	0	2	1	0	0	0
FBpp0292442	proteome	152	1	0	0	0	0	0	0	0	0
FBpp0311675	proteome	391	7	8	0	0	0	0	0	0	1
FBpp0311825	proteome	391	7	8	0	0	0	0	0	0	1
FBpp0076827	proteome	391	7	8	0	0	0	0	0	0	1
FBpp0301058	proteome	4700	90	79	1	3	2	1	2	0	9
FBpp0301056	proteome	4716	91	79	1	3	3	1	2	0	7
FBpp0301057	proteome	4692	89	79	1	3	2	1	2	0	8
FBpp0310725	proteome	4724	92	79	1	3	3	1	2	0	8
FBpp0288958	proteome	181	5	4	0	0	0	0	0	0	2
FBpp0080368	proteome	427	10	5	1	0	0	0	0	1	1
FBpp0077113	proteome	495	14	12	0	0	1	0	0	0	0
FBpp0077081	proteome	603	22	7	0	1	1	0	0	0	2
FBpp0091013	proteome	179	5	4	0	0	0	0	0	0	0
FBpp0074398	proteome	160	3	1	0	0	0	0	0	0	1
FBpp0087037	proteome	458	13	9	0	0	0	2	1	0	2
FBpp0292314	proteome	458	13	9	0	0	0	2	1	0	2
FBpp0290081	proteome	268	11	3	0	1	0	0	0	0	0
FBpp0303094	proteome	400	6	3	0	0	0	0	0	0	1
FBpp0303098	proteome	327	6	3	0	0	0	0	0	0	0
FBpp0303097	proteome	384	6	3	0	0	0	0	0	0	1
FBpp0076658	proteome	417	6	3	0	0	0	0	0	0	1
FBpp0303096	proteome	379	6	3	0	0	0	0	0	0	1
FBpp0303095	proteome	396	6	3	0	0	0	0	0	0	1
FBpp0083222	proteome	246	9	8	0	0	0	0	0	0	1
FBpp0073746	proteome	147	4	12	0	0	0	1	4	1	0
FBpp0085056	proteome	682	18	4	0	0	3	1	0	0	0
FBpp0297541	proteome	707	19	5	0	0	3	1	0	0	0
FBpp0085055	proteome	679	19	4	0	0	3	1	0	0	0
FBpp0085057	proteome	682	18	4	0	0	3	1	0	0	0
FBpp0303322	proteome	694	19	4	0	0	3	1	0	0	0
FBpp0085054	proteome	695	19	5	0	0	3	1	0	0	0
FBpp0311203	proteome	754	12	2	0	0	0	0	0	0	4
FBpp0088035	proteome	755	12	2	0	0	0	0	0	0	4
FBpp0307848	proteome	755	12	2	0	0	0	0	0	0	4
FBpp0073009	proteome	531	21	5	0	2	1	2	1	0	0
FBpp0073008	proteome	561	21	5	0	2	1	2	1	0	0
FBpp0304615	proteome	715	13	10	0	0	0	0	0	0	2
FBpp0077784	proteome	715	13	10	0	0	0	0	0	0	2
FBpp0304616	proteome	715	13	10	0	0	0	0	0	0	2
FBpp0088909	proteome	508	5	15	0	0	0	0	0	1	0
FBpp0088910	proteome	636	6	20	0	0	0	0	0	1	1
FBpp0084257	proteome	148	6	2	0	1	0	0	0	0	0
FBpp0112925	proteome	919	18	10	2	1	1	0	0	0	2
FBpp0082261	proteome	972	18	10	2	1	1	0	0	0	2
FBpp0112924	proteome	786	17	9	2	1	1	0	0	0	2
FBpp0112923	proteome	932	18	10	2	1	1	0	0	0	2
FBpp0309005	proteome	367	5	3	0	0	0	0	0	0	0
FBpp0086583	proteome	503	13	5	1	0	0	0	0	0	1
FBpp0087356	proteome	220	7	3	0	0	0	0	0	0	2
FBpp0099762	proteome	393	7	1	0	0	0	0	0	0	0
FBpp0291412	proteome	216	5	4	0	0	0	0	0	0	0
FBpp0081763	proteome	216	5	4	0	0	0	0	0	0	0
FBpp0304907	proteome	1754	43	22	1	1	0	0	0	0	2
FBpp0080264	proteome	587	24	22	2	1	2	8	0	8	0
FBpp0079857	proteome	68	0	8	0	0	0	0	0	0	0
FBpp0305613	proteome	68	0	8	0	0	0	0	0	0	0
FBpp0304009	proteome	441	23	4	4	0	2	4	0	0	1
FBpp0080465	proteome	441	23	4	4	0	2	4	0	0	1
FBpp0071854	proteome	1335	24	25	0	1	0	0	1	1	1
FBpp0293335	proteome	1148	20	25	0	1	0	0	1	1	0
FBpp0071853	proteome	1335	24	25	0	1	0	0	1	1	1
FBpp0073071	proteome	511	6	22	0	0	0	0	3	0	0
FBpp0304904	proteome	442	6	16	0	0	0	0	2	0	0
FBpp0423261	proteome	104	2	9	0	0	0	1	0	0	0
FBpp0076235	proteome	267	3	11	0	0	0	0	2	0	1
FBpp0076234	proteome	267	3	11	0	0	0	0	2	0	1
FBpp0076233	proteome	267	3	11	0	0	0	0	2	0	1
FBpp0089104	proteome	462	11	7	1	0	1	0	0	0	0
FBpp0089103	proteome	462	11	7	1	0	1	0	0	0	0
FBpp0085194	proteome	462	11	7	1	0	1	0	0	0	0
FBpp0085193	proteome	462	11	7	1	0	1	0	0	0	0
FBpp0304481	proteome	405	9	3	1	0	0	0	0	0	0
FBpp0290751	proteome	405	9	3	1	0	0	0	0	0	0
FBpp0307133	proteome	358	9	12	0	0	0	0	0	0	1
FBpp0077140	proteome	358	9	12	0	0	0	0	0	0	1
FBpp0310139	proteome	576	16	17	0	0	0	2	1	1	0
FBpp0070691	proteome	576	16	17	0	0	0	2	1	1	0
FBpp0078684	proteome	191	4	4	0	0	0	1	0	0	0
FBpp0303564	proteome	219	7	8	1	0	0	0	0	0	0
FBpp0079077	proteome	219	7	8	1	0	0	0	0	0	0
FBpp0073749	proteome	148	4	0	1	0	0	0	0	0	0
FBpp0292380	proteome	205	4	1	1	0	0	0	0	0	0
FBpp0308546	proteome	213	4	2	1	0	0	0	0	0	0
FBpp0073747	proteome	148	4	0	1	0	0	0	0	0	0
FBpp0074211	proteome	538	19	11	0	2	2	0	0	1	1
FBpp0078296	proteome	409	13	5	0	0	0	1	0	0	1
FBpp0311924	proteome	420	11	4	1	0	1	1	0	0	1
FBpp0073652	proteome	420	11	4	1	0	1	1	0	0	1
FBpp0074064	proteome	508	27	2	4	3	2	2	0	0	0
FBpp0303435	proteome	519	27	2	4	3	2	2	0	0	0
FBpp0302002	proteome	508	27	2	4	3	2	2	0	0	0
FBpp0072781	proteome	684	14	7	0	1	0	2	0	0	6
FBpp0291857	proteome	479	11	9	2	1	0	0	1	0	1
FBpp0111944	proteome	97	2	8	0	0	0	0	0	4	0
FBpp0083673	proteome	281	8	6	0	0	1	0	1	0	0
FBpp0083937	proteome	1067	23	24	0	0	3	1	0	0	5
FBpp0401578	proteome	1047	22	23	0	0	3	1	0	0	5
FBpp0401579	proteome	1067	23	24	0	0	3	1	0	0	5
FBpp0290171	proteome	184	2	2	0	0	0	0	0	0	0
FBpp0073154	proteome	604	18	16	0	2	1	2	0	0	1
FBpp0088666	proteome	200	5	4	0	0	1	0	0	0	0
FBpp0307122	proteome	196	5	4	0	0	1	0	0	0	0
FBpp0088667	proteome	200	5	4	0	0	1	0	0	0	0
FBpp0088664	proteome	196	5	4	0	0	1	0	0	0	0
FBpp0088665	proteome	196	5	4	0	0	1	0	0	0	0
FBpp0307123	proteome	200	5	4	0	0	1	0	0	0	0
FBpp0072687	proteome	277	3	0	0	0	0	0	0	0	0
FBpp0423205	proteome	277	3	0	0	0	0	0	0	0	0
FBpp0076044	proteome	496	12	8	1	1	0	0	1	1	0
FBpp0111298	proteome	102	5	1	0	0	0	0	0	0	1
FBpp0309688	proteome	40	0	2	0	0	0	0	0	0	0
FBpp0289858	proteome	107	0	5	0	0	0	0	0	0	0
FBpp0085637	proteome	134	4	8	1	0	0	0	0	0	0
FBpp0292058	proteome	134	4	8	1	0	0	0	0	0	0
FBpp0080017	proteome	409	10	9	0	0	0	0	1	0	0
FBpp0073033	proteome	148	1	1	0	0	0	0	0	0	1
FBpp0073032	proteome	122	1	1	0	0	0	0	0	0	1
FBpp0305347	proteome	52	0	1	0	0	0	0	0	0	0
FBpp0087914	proteome	555	17	14	0	1	2	0	0	0	1
FBpp0087915	proteome	535	17	14	0	1	2	0	0	0	1
FBpp0083986	proteome	260	8	2	1	0	0	0	0	0	0
FBpp0301105	proteome	260	8	2	1	0	0	0	0	0	0
FBpp0288805	proteome	305	7	3	0	0	0	0	0	0	0
FBpp0301104	proteome	260	8	2	1	0	0	0	0	0	0
FBpp0301103	proteome	260	8	2	1	0	0	0	0	0	0
FBpp0081008	proteome	808	26	25	2	0	1	1	1	3	1
FBpp0081009	proteome	808	26	25	2	0	1	1	1	3	1
FBpp0081007	proteome	701	23	23	2	0	1	1	1	3	1
FBpp0081010	proteome	808	26	25	2	0	1	1	1	3	1
FBpp0303538	proteome	407	5	23	0	0	1	0	4	2	0
FBpp0303539	proteome	682	15	24	2	0	1	0	2	1	2
FBpp0290464	proteome	851	24	19	1	0	0	0	0	2	3
FBpp0305822	proteome	861	24	19	1	0	0	0	0	2	3
FBpp0081466	proteome	1342	37	29	2	2	0	1	0	2	3
FBpp0079104	proteome	107	1	0	0	0	0	0	0	0	0
FBpp0309856	proteome	315	9	6	0	0	1	0	0	0	0
FBpp0078959	proteome	315	9	6	0	0	1	0	0	0	0
FBpp0070823	proteome	676	17	10	1	0	0	0	0	0	2
FBpp0309797	proteome	682	17	10	1	0	0	0	0	0	2
FBpp0075437	proteome	149	2	3	0	0	0	0	1	0	0
FBpp0290240	proteome	570	16	19	1	1	0	2	3	1	2
FBpp0079343	proteome	1007	30	9	2	1	0	1	0	0	3
FBpp0086024	proteome	966	23	23	0	1	1	2	1	0	3
FBpp0072964	proteome	258	7	7	0	0	0	0	0	0	0
FBpp0079863	proteome	379	5	7	0	0	0	0	1	0	0
FBpp0308846	proteome	300	7	5	0	0	0	0	0	0	0
FBpp0079379	proteome	300	7	5	0	0	0	0	0	0	0
FBpp0080140	proteome	260	4	2	0	0	0	0	0	0	0
FBpp0310262	proteome	260	4	2	0	0	0	0	0	0	0
FBpp0079617	proteome	289	7	7	0	0	0	0	1	0	0
FBpp0070606	proteome	325	14	4	0	2	0	0	0	0	1
FBpp0304906	proteome	554	8	7	0	0	0	0	0	0	1
FBpp0291243	proteome	625	8	8	0	0	0	0	0	0	1
FBpp0291242	proteome	564	8	8	0	0	0	0	0	0	1
FBpp0077235	proteome	82	1	7	0	0	0	0	0	0	0
FBpp0311679	proteome	82	1	7	0	0	0	0	0	0	0
FBpp0304453	proteome	1332	21	11	1	1	1	1	0	0	1
FBpp0293610	proteome	1298	19	11	1	0	1	1	0	0	1
FBpp0288464	proteome	1199	17	11	1	1	1	1	0	0	1
FBpp0288465	proteome	1346	21	11	1	1	1	1	0	0	1
FBpp0076505	proteome	1332	21	11	1	1	1	1	0	0	1
FBpp0304452	proteome	1179	15	11	1	0	1	1	0	0	1
FBpp0304451	proteome	1167	15	11	1	0	1	1	0	0	1
FBpp0076506	proteome	1166	15	11	1	0	1	1	0	0	1
FBpp0091091	proteome	136	2	1	0	0	0	0	0	0	0
FBpp0305563	proteome	445	20	26	0	1	0	5	2	7	0
FBpp0290095	proteome	326	13	18	0	0	0	3	1	4	0
FBpp0077922	proteome	445	20	26	0	1	0	5	2	7	0
FBpp0085850	proteome	224	4	1	0	0	0	0	0	0	0
FBpp0080317	proteome	464	7	14	0	0	0	1	1	0	1
FBpp0086101	proteome	300	7	7	0	0	0	0	0	0	1
FBpp0110325	proteome	370	31	7	13	16	9	10	0	0	0
FBpp0075821	proteome	158	1	0	0	0	0	0	0	0	0
FBpp0291555	proteome	158	1	0	0	0	0	0	0	0	0
FBpp0089077	proteome	197	16	3	0	1	2	1	0	0	0
FBpp0310480	proteome	518	9	7	1	0	0	0	0	0	0
FBpp0294025	proteome	518	9	7	1	0	0	0	0	0	0
FBpp0079173	proteome	518	9	7	1	0	0	0	0	0	0
FBpp0078187	proteome	585	12	7	0	0	0	1	0	0	2
FBpp0293936	proteome	73	1	9	0	0	0	0	1	1	0
FBpp0070385	proteome	739	28	17	1	2	1	1	0	2	0
FBpp0310458	proteome	739	28	17	1	2	1	1	0	2	0
FBpp0089062	proteome	1548	20	16	1	0	0	1	0	0	2
FBpp0089072	proteome	1548	18	12	1	0	0	1	0	0	2
FBpp0089068	proteome	1548	19	14	1	0	0	1	0	1	2
FBpp0089056	proteome	1549	18	13	1	0	0	1	0	0	3
FBpp0089058	proteome	1548	18	14	1	0	0	1	0	0	2
FBpp0089071	proteome	1548	18	12	1	0	0	1	0	0	2
FBpp0089070	proteome	1549	18	13	1	0	0	1	0	0	3
FBpp0312572	proteome	1492	19	14	1	0	1	1	0	1	2
FBpp0089066	proteome	1548	18	15	1	0	0	1	0	1	2
FBpp0089059	proteome	1548	18	14	1	0	0	1	0	1	2
FBpp0089060	proteome	1548	19	13	1	0	0	1	0	0	2
FBpp0089069	proteome	1548	19	13	1	0	0	1	0	0	2
FBpp0089064	proteome	1549	18	13	1	0	0	1	0	0	3
FBpp0089065	proteome	1548	18	14	1	0	0	1	0	1	2
FBpp0089057	proteome	1548	18	14	1	0	0	1	0	0	2
FBpp0089063	proteome	1548	19	14	1	0	0	1	0	1	2
FBpp0089067	proteome	1548	20	16	1	0	0	1	0	0	2
FBpp0089061	proteome	1548	18	15	1	0	0	1	0	1	2
FBpp0079913	proteome	690	18	12	0	0	2	1	0	0	0
FBpp0079915	proteome	690	18	12	0	0	2	1	0	0	0
FBpp0079914	proteome	747	19	13	0	0	2	1	0	0	0
FBpp0312095	proteome	747	19	13	0	0	2	1	0	0	0
FBpp0084641	proteome	713	20	15	1	0	1	2	0	0	5
FBpp0428309	proteome	65	1	4	0	0	0	0	0	0	0
FBpp0297558	proteome	789	12	9	0	0	0	2	0	0	0
FBpp0301759	proteome	535	21	13	1	0	3	2	0	0	0
FBpp0428310	proteome	343	16	12	3	1	0	2	0	0	0
FBpp0301760	proteome	583	22	17	1	0	3	2	0	0	1
FBpp0428308	proteome	391	17	12	3	1	0	2	0	0	0
FBpp0307873	proteome	939	17	15	0	0	0	3	0	0	0
FBpp0086146	proteome	243	6	6	0	0	0	1	0	0	0
FBpp0428312	proteome	394	16	12	3	1	0	2	0	0	0
FBpp0307872	proteome	925	17	15	0	0	0	3	0	0	0
FBpp0428311	proteome	181	5	6	0	0	0	1	0	0	0
FBpp0428503	proteome	442	17	16	3	1	0	2	0	0	0
FBpp0086144	proteome	297	13	9	3	1	0	1	0	0	0
FBpp0297556	proteome	951	23	15	3	1	0	3	0	0	0
FBpp0302029	proteome	667	29	17	4	1	3	2	0	0	1
FBpp0307871	proteome	956	17	16	0	0	0	3	0	0	0
FBpp0297559	proteome	803	12	9	0	0	0	2	0	0	0
FBpp0297561	proteome	873	19	9	3	1	0	2	0	0	0
FBpp0086143	proteome	203	5	6	0	0	0	1	0	0	0
FBpp0099795	proteome	224	4	5	0	0	0	0	0	0	1
FBpp0084976	proteome	57	1	0	0	0	0	0	0	0	0
FBpp0311969	proteome	57	1	0	0	0	0	0	0	0	0
FBpp0076824	proteome	533	20	13	2	2	0	2	0	0	2
FBpp0079346	proteome	1003	29	9	2	3	1	2	0	0	2
FBpp0309205	proteome	1003	29	9	2	3	1	2	0	0	2
FBpp0080825	proteome	1447	22	13	2	0	1	0	1	0	13
FBpp0304598	proteome	1447	22	13	2	0	1	0	1	0	13
FBpp0305205	proteome	204	5	1	0	0	0	0	0	0	0
FBpp0300527	proteome	200	5	1	0	0	0	0	0	0	0
FBpp0305204	proteome	193	5	0	0	0	0	0	0	0	0
FBpp0112283	proteome	505	12	4	0	1	0	0	1	0	0
FBpp0309665	proteome	336	7	3	0	1	0	0	1	0	0
FBpp0071457	proteome	505	12	4	0	1	0	0	1	0	0
FBpp0291113	proteome	416	10	2	0	1	0	0	0	0	0
FBpp0291110	proteome	441	10	1	0	1	0	0	0	0	0
FBpp0291111	proteome	425	9	3	0	1	0	0	1	0	0
FBpp0112281	proteome	481	11	3	0	1	0	0	1	0	0
FBpp0291116	proteome	472	12	2	0	1	0	0	0	0	0
FBpp0301757	proteome	505	12	4	0	1	0	0	1	0	0
FBpp0291115	proteome	434	9	1	0	1	0	0	0	0	0
FBpp0291106	proteome	456	11	4	0	1	0	0	1	0	0
FBpp0291107	proteome	423	11	2	0	1	0	0	0	0	0
FBpp0071456	proteome	465	11	2	0	1	0	0	0	0	0
FBpp0291108	proteome	472	12	2	0	1	0	0	0	0	0
FBpp0291114	proteome	385	8	1	0	1	0	0	0	0	0
FBpp0291109	proteome	392	9	1	0	1	0	0	0	0	0
FBpp0291112	proteome	474	10	3	0	1	0	0	1	0	0
FBpp0309664	proteome	425	9	3	0	1	0	0	1	0	0
FBpp0301758	proteome	342	7	3	0	1	0	0	1	0	0
FBpp0079258	proteome	292	14	4	2	2	2	3	0	0	2
FBpp0070530	proteome	294	1	1	0	0	0	0	0	0	6
FBpp0301620	proteome	603	10	5	0	0	0	0	0	0	2
FBpp0301621	proteome	601	10	5	0	0	0	0	0	0	2
FBpp0086786	proteome	611	10	5	0	0	0	0	0	0	2
FBpp0081206	proteome	211	12	1	0	1	0	1	0	0	0
FBpp0081848	proteome	171	6	1	0	0	0	1	0	0	0
FBpp0307208	proteome	171	6	1	0	0	0	1	0	0	0
FBpp0082044	proteome	216	3	1	0	0	0	0	0	0	1
FBpp0075685	proteome	640	27	23	1	3	3	3	2	6	2
FBpp0305971	proteome	639	27	23	1	3	3	3	2	6	2
FBpp0088509	proteome	833	15	16	0	1	0	0	1	0	2
FBpp0302810	proteome	834	15	16	0	1	0	0	1	0	3
FBpp0099776	proteome	555	22	13	0	1	0	2	0	3	1
FBpp0306430	proteome	418	14	10	0	0	1	2	0	3	1
FBpp0081303	proteome	418	14	10	0	0	1	2	0	3	1
FBpp0078736	proteome	200	3	1	0	0	0	0	0	0	1
FBpp0293566	proteome	2141	79	21	4	4	4	3	0	1	6
FBpp0306420	proteome	2150	80	21	4	4	4	3	0	1	6
FBpp0293564	proteome	1832	66	16	4	8	3	5	0	0	7
FBpp0293563	proteome	1403	53	13	4	4	3	3	0	0	4
FBpp0306421	proteome	1275	52	12	4	4	3	4	0	0	4
FBpp0293565	proteome	1427	56	13	4	4	3	4	0	0	4
FBpp0072446	proteome	122	6	9	0	1	1	0	0	2	1
FBpp0308677	proteome	478	10	6	0	0	0	0	0	0	1
FBpp0081297	proteome	478	10	6	0	0	0	0	0	0	1
FBpp0081295	proteome	478	10	6	0	0	0	0	0	0	1
FBpp0311482	proteome	478	10	6	0	0	0	0	0	0	1
FBpp0080696	proteome	154	5	1	0	0	0	0	0	0	1
FBpp0078248	proteome	233	6	3	0	2	1	0	0	0	0
FBpp0311720	proteome	482	8	6	0	1	0	0	0	0	0
FBpp0085369	proteome	482	8	6	0	1	0	0	0	0	0
FBpp0086585	proteome	506	13	5	1	0	0	0	0	0	0
FBpp0083659	proteome	356	2	1	0	0	1	0	0	0	4
FBpp0308853	proteome	999	24	7	1	1	0	2	0	0	7
FBpp0308852	proteome	1000	24	7	1	1	0	2	0	0	7
FBpp0292476	proteome	1000	24	7	1	1	0	2	0	0	7
FBpp0088653	proteome	1000	24	7	1	1	0	2	0	0	7
FBpp0087412	proteome	156	3	3	0	0	0	0	0	0	0
FBpp0074320	proteome	187	3	1	0	0	0	0	0	0	1
FBpp0305513	proteome	187	3	1	0	0	0	0	0	0	1
FBpp0089318	proteome	187	3	1	0	0	0	0	0	0	1
FBpp0089317	proteome	187	3	1	0	0	0	0	0	0	1
FBpp0311345	proteome	155	1	1	0	0	0	0	0	0	3
FBpp0088546	proteome	155	1	1	0	0	0	0	0	0	3
FBpp0308363	proteome	967	30	29	1	2	2	2	0	1	1
FBpp0084180	proteome	993	31	30	1	2	2	2	0	1	1
FBpp0308364	proteome	967	30	29	1	2	2	2	0	1	1
FBpp0310518	proteome	633	21	4	0	1	1	0	0	0	4
FBpp0112469	proteome	715	22	3	0	1	0	0	0	0	4
FBpp0086233	proteome	281	13	8	0	0	0	0	0	0	0
FBpp0298352	proteome	375	18	19	0	0	1	4	1	7	1
FBpp0081927	proteome	375	18	19	0	0	1	4	1	7	1
FBpp0084145	proteome	372	13	2	0	0	0	0	0	0	1
FBpp0308353	proteome	372	13	2	0	0	0	0	0	0	1
FBpp0423266	proteome	196	6	5	0	0	0	0	0	0	1
FBpp0071133	proteome	600	19	4	7	6	5	3	0	0	0
FBpp0303732	proteome	655	21	4	7	6	5	3	0	0	0
FBpp0309129	proteome	600	19	4	7	6	5	3	0	0	0
FBpp0075038	proteome	379	6	8	0	0	1	0	0	0	0
FBpp0076407	proteome	702	13	9	0	0	0	0	0	0	3
FBpp0306074	proteome	653	13	9	0	0	0	0	0	0	2
FBpp0306682	proteome	702	13	9	0	0	0	0	0	0	3
FBpp0304076	proteome	465	7	18	0	0	0	0	0	0	0
FBpp0428222	proteome	493	9	18	0	0	0	0	0	0	0
FBpp0079041	proteome	745	18	9	1	0	0	0	0	0	1
FBpp0084540	proteome	288	2	4	0	0	0	0	0	2	0
FBpp0073310	proteome	623	19	5	1	3	1	3	0	0	1
FBpp0072254	proteome	1013	18	6	0	1	3	0	1	1	5
FBpp0072256	proteome	1013	18	6	0	1	3	0	1	1	5
FBpp0072255	proteome	1013	18	6	0	1	3	0	1	1	5
FBpp0288729	proteome	459	9	8	0	0	0	0	0	1	2
FBpp0271712	proteome	485	10	8	0	0	0	0	0	1	2
FBpp0308722	proteome	1353	32	23	0	0	1	1	1	0	1
FBpp0079059	proteome	1353	32	23	0	0	1	1	1	0	1
FBpp0099760	proteome	434	6	10	0	0	0	0	1	0	0
FBpp0305888	proteome	192	7	7	0	0	0	0	0	0	0
FBpp0312335	proteome	184	7	7	0	0	0	0	0	0	0
FBpp0312235	proteome	218	8	8	0	0	0	0	0	0	0
FBpp0088411	proteome	348	9	3	0	0	0	0	0	0	1
FBpp0088409	proteome	397	10	4	0	0	0	0	0	0	1
FBpp0307859	proteome	397	10	4	0	0	0	0	0	0	1
FBpp0088410	proteome	397	10	4	0	0	0	0	0	0	1
FBpp0088408	proteome	397	10	4	0	0	0	0	0	0	1
FBpp0423137	proteome	427	10	4	0	0	0	0	0	0	1
FBpp0073203	proteome	127	4	2	0	0	0	0	0	0	0
FBpp0071756	proteome	196	3	3	0	0	0	0	0	0	2
FBpp0308622	proteome	196	3	3	0	0	0	0	0	0	2
FBpp0084629	proteome	265	7	8	0	0	0	0	0	0	0
FBpp0079663	proteome	2727	51	56	0	0	0	0	0	0	11
FBpp0070684	proteome	237	7	6	0	1	0	1	0	0	0
FBpp0100184	proteome	96	2	2	0	0	0	0	0	0	0
FBpp0304871	proteome	441	4	10	0	1	0	0	0	0	2
FBpp0305882	proteome	368	3	7	0	1	0	0	0	0	2
FBpp0085749	proteome	173	6	4	0	0	0	0	0	0	0
FBpp0307903	proteome	934	11	9	0	0	0	0	0	0	2
FBpp0304756	proteome	947	10	9	0	0	0	0	0	0	2
FBpp0288417	proteome	934	11	9	0	0	0	0	0	0	2
FBpp0307902	proteome	929	10	10	0	0	0	0	0	0	2
FBpp0077106	proteome	331	7	1	1	0	0	1	0	0	2
FBpp0307904	proteome	331	7	1	1	0	0	1	0	0	2
FBpp0303937	proteome	316	6	5	0	0	0	0	0	0	1
FBpp0303936	proteome	350	7	7	1	1	1	0	0	0	1
FBpp0075869	proteome	350	6	7	0	0	0	0	0	0	1
FBpp0075870	proteome	316	7	5	1	1	1	0	0	0	1
FBpp0082910	proteome	1577	40	21	1	1	1	3	0	0	5
FBpp0303765	proteome	1580	41	22	1	1	1	3	0	0	5
FBpp0310726	proteome	1577	40	21	1	1	1	3	0	0	5
FBpp0303764	proteome	1597	40	21	1	1	1	3	0	0	5
FBpp0301101	proteome	727	17	28	1	0	0	0	1	1	1
FBpp0082263	proteome	728	17	28	1	0	0	0	1	1	1
FBpp0290667	proteome	649	19	7	0	0	1	0	0	0	2
FBpp0309335	proteome	551	33	29	3	1	0	5	0	11	5
FBpp0085790	proteome	580	35	31	3	1	0	6	1	11	5
FBpp0311952	proteome	355	13	4	0	0	1	0	0	0	1
FBpp0305522	proteome	355	13	4	0	0	1	0	0	0	1
FBpp0073586	proteome	355	13	4	0	0	1	0	0	0	1
FBpp0080445	proteome	105	2	3	0	0	0	0	0	1	0
FBpp0307140	proteome	105	2	3	0	0	0	0	0	1	0
FBpp0288891	proteome	584	14	8	0	0	0	0	0	0	0
FBpp0288892	proteome	434	11	6	0	0	0	0	0	0	0
FBpp0111781	proteome	394	8	5	0	0	0	0	0	0	0
FBpp0302793	proteome	399	9	5	0	0	0	0	0	0	0
FBpp0074070	proteome	394	8	5	0	0	0	0	0	0	0
FBpp0083876	proteome	699	14	18	0	1	0	0	0	0	1
FBpp0081893	proteome	409	21	20	2	0	0	4	1	8	2
FBpp0087941	proteome	487	22	7	4	0	0	1	0	0	1
FBpp0087942	proteome	259	14	4	3	0	0	1	0	0	1
FBpp0302920	proteome	492	22	7	4	0	0	1	0	0	1
FBpp0077404	proteome	586	28	16	2	2	4	4	2	2	1
FBpp0307150	proteome	586	28	16	2	2	4	4	2	2	1
FBpp0077405	proteome	586	28	16	2	2	4	4	2	2	1
FBpp0071804	proteome	485	9	9	0	1	0	0	0	0	0
FBpp0083184	proteome	382	15	25	1	0	0	0	4	4	1
FBpp0084200	proteome	420	14	4	1	0	1	1	0	0	0
FBpp0311634	proteome	189	1	2	0	0	0	0	0	0	0
FBpp0086858	proteome	184	1	2	0	0	0	0	0	0	0
FBpp0074330	proteome	307	6	9	0	0	0	0	1	0	1
FBpp0078711	proteome	593	18	11	2	1	1	1	0	0	1
FBpp0305548	proteome	747	32	12	0	2	1	4	1	0	0
FBpp0075739	proteome	747	32	12	0	2	1	4	1	0	0
FBpp0111378	proteome	191	6	1	0	0	0	0	0	0	0
FBpp0298013	proteome	185	3	6	1	0	0	0	1	0	1
FBpp0309293	proteome	126	3	3	1	0	0	0	0	0	1
FBpp0083378	proteome	129	1	2	0	0	0	0	0	0	2
FBpp0073149	proteome	301	8	3	1	1	0	0	0	0	3
FBpp0303212	proteome	346	9	5	1	1	0	0	0	0	3
FBpp0311725	proteome	521	5	3	0	0	0	0	0	0	0
FBpp0088437	proteome	521	5	3	0	0	0	0	0	0	0
FBpp0302655	proteome	113	1	2	0	0	0	0	0	0	0
FBpp0289868	proteome	113	1	2	0	0	0	0	0	0	0
FBpp0304751	proteome	313	0	9	0	0	0	0	0	2	2
FBpp0080281	proteome	313	0	9	0	0	0	0	0	2	2
FBpp0085717	proteome	184	5	3	0	0	0	0	0	0	0
FBpp0309436	proteome	184	5	3	0	0	0	0	0	0	0
FBpp0301048	proteome	984	36	15	2	8	0	8	1	1	3
FBpp0292497	proteome	596	9	10	0	0	0	1	1	0	2
FBpp0312551	proteome	648	9	10	0	0	0	1	1	0	2
FBpp0312550	proteome	628	9	10	0	0	0	1	1	0	2
FBpp0070924	proteome	219	8	2	1	0	0	0	0	0	1
FBpp0086057	proteome	155	1	1	0	0	0	0	0	0	1
FBpp0078078	proteome	370	11	10	0	1	0	1	2	0	1
FBpp0307743	proteome	2417	57	42	8	9	8	6	1	0	9
FBpp0084720	proteome	2417	57	42	8	9	8	6	1	0	9
FBpp0401491	proteome	1597	47	31	8	11	8	7	1	0	6
FBpp0078888	proteome	489	14	10	0	0	1	0	0	0	0
FBpp0078889	proteome	489	14	10	0	0	1	0	0	0	0
FBpp0110242	proteome	661	25	13	2	2	0	2	1	1	2
FBpp0080113	proteome	555	22	11	2	2	0	1	1	0	1
FBpp0309732	proteome	987	21	13	1	0	1	1	0	1	4
FBpp0071592	proteome	1040	22	13	1	0	1	1	0	1	4
FBpp0070154	proteome	64	0	0	0	0	0	0	0	0	1
FBpp0293171	proteome	27	0	2	0	0	0	0	0	0	0
FBpp0079099	proteome	2121	59	37	2	3	4	0	1	1	3
FBpp0079100	proteome	1033	19	13	0	0	2	0	0	0	2
FBpp0079098	proteome	1034	18	13	0	0	2	0	0	0	2
FBpp0079097	proteome	2122	58	37	2	3	4	0	1	1	3
FBpp0087033	proteome	134	2	1	0	0	0	0	0	0	0
FBpp0297271	proteome	944	21	24	0	0	1	0	0	2	2
FBpp0297272	proteome	1047	22	24	0	0	1	0	0	1	2
FBpp0297270	proteome	1048	22	24	0	0	1	0	0	2	2
FBpp0073381	proteome	1048	22	24	0	0	1	0	0	2	2
FBpp0072560	proteome	392	5	2	0	0	1	0	0	0	0
FBpp0086199	proteome	469	11	21	1	1	1	1	1	1	1
FBpp0310064	proteome	265	6	9	0	0	0	1	0	0	0
FBpp0300410	proteome	265	6	9	0	0	0	1	0	0	0
FBpp0075380	proteome	499	3	11	0	0	0	0	0	0	0
FBpp0075379	proteome	499	3	11	0	0	0	0	0	0	0
FBpp0113021	proteome	499	3	11	0	0	0	0	0	0	0
FBpp0077644	proteome	524	19	9	0	1	0	0	1	0	1
FBpp0289406	proteome	395	12	7	0	0	0	0	0	0	0
FBpp0308367	proteome	789	20	5	1	1	1	1	0	0	1
FBpp0291505	proteome	785	20	5	1	1	1	1	0	0	1
FBpp0290312	proteome	786	20	5	1	1	1	1	0	0	1
FBpp0083150	proteome	542	19	11	1	0	0	1	0	0	1
FBpp0088528	proteome	894	23	14	0	0	2	1	0	0	1
FBpp0428277	proteome	180	4	5	0	0	0	0	1	0	0
FBpp0077992	proteome	996	24	22	1	0	0	4	0	9	2
FBpp0304178	proteome	996	24	22	1	0	0	4	0	9	2
FBpp0303776	proteome	420	17	6	0	3	1	0	0	0	0
FBpp0085053	proteome	420	17	6	0	3	1	0	0	0	0
FBpp0289365	proteome	172	4	5	0	0	0	0	0	1	0
FBpp0083582	proteome	547	15	14	1	0	0	0	1	0	3
FBpp0072308	proteome	551	13	12	0	0	2	0	0	0	1
FBpp0310112	proteome	520	12	10	0	0	2	0	0	0	1
FBpp0072307	proteome	520	12	10	0	0	2	0	0	0	1
FBpp0072309	proteome	520	12	10	0	0	2	0	0	0	1
FBpp0310113	proteome	508	12	9	0	0	2	0	0	0	1
FBpp0428079	proteome	224	4	7	0	0	0	0	0	0	0
FBpp0083526	proteome	940	15	6	2	0	1	2	0	0	2
FBpp0289615	proteome	183	9	4	0	1	0	0	0	0	0
FBpp0080011	proteome	264	2	6	0	0	0	0	0	0	1
FBpp0070804	proteome	359	6	9	0	0	0	0	0	0	0
FBpp0070802	proteome	359	6	9	0	0	0	0	0	0	0
FBpp0292066	proteome	359	6	9	0	0	0	0	0	0	0
FBpp0300801	proteome	359	6	9	0	0	0	0	0	0	0
FBpp0073691	proteome	74	0	2	0	0	0	0	0	0	0
FBpp0075212	proteome	430	20	5	2	1	1	1	0	2	3
FBpp0073233	proteome	69	0	2	0	0	0	0	1	0	0
FBpp0312213	proteome	660	26	15	3	2	2	0	0	0	1
FBpp0308699	proteome	672	26	15	3	2	2	0	0	0	1
FBpp0087057	proteome	660	26	15	3	2	2	0	0	0	1
FBpp0087058	proteome	673	26	15	3	2	2	0	0	0	1
FBpp0423147	proteome	664	26	15	3	2	2	0	0	0	1
FBpp0071008	proteome	622	9	18	0	0	0	0	1	0	2
FBpp0422992	proteome	924	22	13	0	0	1	1	0	0	1
FBpp0304327	proteome	127	2	0	0	0	0	0	0	0	1
FBpp0304326	proteome	127	2	0	0	0	0	0	0	0	1
FBpp0292825	proteome	135	1	1	0	0	0	0	0	0	0
FBpp0073527	proteome	308	10	5	1	0	0	1	0	0	3
FBpp0091092	proteome	256	1	1	0	0	0	0	0	0	0
FBpp0291638	proteome	124	4	7	0	0	1	0	0	3	0
FBpp0086838	proteome	124	4	7	0	0	1	0	0	3	0
FBpp0312602	proteome	673	20	30	0	0	0	0	0	4	0
FBpp0294022	proteome	599	19	29	0	0	0	0	0	4	0
FBpp0307981	proteome	600	19	29	0	0	0	0	0	4	0
FBpp0083795	proteome	599	19	29	0	0	0	0	0	4	0
FBpp0294023	proteome	672	20	30	0	0	0	0	0	4	0
FBpp0083794	proteome	599	19	29	0	0	0	0	0	4	0
FBpp0294024	proteome	599	19	29	0	0	0	0	0	4	0
FBpp0080994	proteome	347	7	5	0	0	0	0	0	0	3
FBpp0071885	proteome	626	18	11	0	0	0	1	0	0	2
FBpp0078110	proteome	195	0	0	0	0	0	0	0	0	2
FBpp0082814	proteome	697	17	15	2	1	0	0	1	0	0
FBpp0307989	proteome	697	17	15	2	1	0	0	1	0	0
FBpp0083714	proteome	397	17	13	0	0	2	0	0	1	0
FBpp0308605	proteome	312	12	5	0	0	1	0	0	0	0
FBpp0301127	proteome	2056	79	28	14	8	7	5	1	0	3
FBpp0301128	proteome	2056	79	28	14	8	7	5	1	0	3
FBpp0301125	proteome	2860	122	37	24	16	12	12	1	4	3
FBpp0306012	proteome	2866	122	37	24	16	12	12	1	4	3
FBpp0301126	proteome	2915	131	38	25	20	13	14	1	4	3
FBpp0306013	proteome	2921	131	38	25	20	13	14	1	4	3
FBpp0087367	proteome	199	3	3	0	0	0	0	0	0	0
FBpp0083648	proteome	176	2	0	0	0	0	0	0	0	0
FBpp0085991	proteome	213	1	8	0	0	0	0	0	0	0
FBpp0290822	proteome	646	15	10	0	0	0	0	0	0	1
FBpp0290819	proteome	515	9	8	0	0	0	0	0	0	0
FBpp0290818	proteome	515	9	8	0	0	0	0	0	0	0
FBpp0290821	proteome	121	0	1	0	0	0	0	0	0	0
FBpp0310072	proteome	372	2	6	0	0	0	0	0	1	1
FBpp0079309	proteome	372	2	6	0	0	0	0	0	1	1
FBpp0070857	proteome	1836	61	18	0	7	0	3	0	1	4
FBpp0070446	proteome	353	4	4	0	0	0	0	0	0	1
FBpp0083770	proteome	354	5	5	0	0	0	1	0	0	1
FBpp0306564	proteome	354	5	5	0	0	0	1	0	0	1
FBpp0085659	proteome	308	7	5	0	0	1	0	0	0	0
FBpp0311346	proteome	508	12	7	1	0	0	0	1	0	1
FBpp0110158	proteome	509	12	7	1	0	0	0	1	0	1
FBpp0085017	proteome	386	8	7	1	0	0	0	1	0	1
FBpp0304850	proteome	275	5	14	0	0	0	0	3	0	0
FBpp0111937	proteome	314	6	15	0	0	0	0	3	0	0
FBpp0298301	proteome	277	4	13	0	0	0	0	3	0	0
FBpp0078922	proteome	388	18	8	1	1	0	0	0	0	0
FBpp0078921	proteome	388	18	8	1	1	0	0	0	0	0
FBpp0078923	proteome	388	18	8	1	1	0	0	0	0	0
FBpp0086735	proteome	346	14	2	0	2	0	0	0	0	0
FBpp0311710	proteome	346	14	2	0	2	0	0	0	0	0
FBpp0428202	proteome	327	8	5	1	1	1	0	0	0	0
FBpp0088105	proteome	218	5	8	0	0	0	0	1	0	0
FBpp0302968	proteome	218	5	8	0	0	0	0	1	0	0
FBpp0080663	proteome	689	25	10	1	0	1	0	0	0	1
FBpp0076102	proteome	120	0	7	0	0	0	0	1	0	0
FBpp0310237	proteome	622	18	77	2	0	0	0	1	3	1
FBpp0080188	proteome	620	15	78	2	0	0	0	1	3	1
FBpp0301776	proteome	622	18	77	2	0	0	0	1	3	1
FBpp0083855	proteome	619	13	27	1	0	0	0	0	1	1
FBpp0083856	proteome	619	13	27	1	0	0	0	0	1	1
FBpp0292848	proteome	406	16	7	0	1	1	1	0	0	0
FBpp0082369	proteome	151	4	1	0	0	0	0	0	0	0
FBpp0074887	proteome	225	5	2	0	0	0	0	0	0	2
FBpp0078163	proteome	158	1	5	0	0	0	0	1	0	5
FBpp0081563	proteome	249	5	11	1	0	0	0	0	1	1
FBpp0083754	proteome	361	5	5	0	0	0	0	0	0	0
FBpp0306180	proteome	648	21	5	0	2	1	1	0	0	2
FBpp0312579	proteome	648	21	5	0	2	1	1	0	0	2
FBpp0075521	proteome	648	21	5	0	2	1	1	0	0	2
FBpp0308324	proteome	194	4	0	0	0	0	0	0	0	0
FBpp0088439	proteome	194	4	0	0	0	0	0	0	0	0
FBpp0088440	proteome	194	4	0	0	0	0	0	0	0	0
FBpp0088970	proteome	194	4	0	0	0	0	0	0	0	0
FBpp0082463	proteome	868	29	35	0	1	1	2	1	2	2
FBpp0311935	proteome	868	29	35	0	1	1	2	1	2	2
FBpp0084731	proteome	319	11	10	0	1	0	0	0	0	0
FBpp0293416	proteome	169	2	2	0	0	1	0	0	0	0
FBpp0075760	proteome	735	9	2	0	0	1	0	0	0	3
FBpp0304438	proteome	734	9	2	0	0	1	0	0	0	3
FBpp0077295	proteome	629	29	13	6	4	5	5	0	0	0
FBpp0077296	proteome	797	41	17	9	5	7	6	0	1	0
FBpp0311124	proteome	647	32	13	7	5	6	5	0	0	0
FBpp0309470	proteome	796	41	17	9	5	7	6	0	1	0
FBpp0310101	proteome	1244	37	20	2	2	2	0	0	2	4
FBpp0310102	proteome	1244	37	20	2	2	2	0	0	2	4
FBpp0072276	proteome	1272	38	21	2	2	2	0	0	2	4
FBpp0309532	proteome	195	4	0	1	0	0	0	0	0	1
FBpp0076153	proteome	137	3	0	1	0	0	0	0	0	0
FBpp0076152	proteome	195	4	0	1	0	0	0	0	0	1
FBpp0076154	proteome	195	4	0	1	0	0	0	0	0	1
FBpp0072506	proteome	581	8	3	0	0	0	1	0	0	6
FBpp0082359	proteome	439	9	12	0	0	0	1	0	0	0
FBpp0079308	proteome	117	1	3	0	0	0	0	0	0	0
FBpp0079307	proteome	116	1	3	0	0	0	0	0	0	0
FBpp0084289	proteome	40	1	0	0	0	0	0	0	0	0
FBpp0087640	proteome	61	1	0	0	0	0	0	0	0	0
FBpp0083515	proteome	156	6	5	0	0	0	0	0	0	0
FBpp0082856	proteome	308	8	1	0	0	0	0	0	0	2
FBpp0292838	proteome	151	1	14	0	0	0	0	0	0	0
FBpp0073898	proteome	5146	137	62	6	13	4	4	5	0	20
FBpp0309265	proteome	5151	137	62	6	13	4	4	5	0	20
FBpp0308746	proteome	5127	137	62	6	13	4	4	5	0	20
FBpp0308745	proteome	5116	137	62	6	13	4	4	5	0	20
FBpp0308743	proteome	5145	137	62	6	13	4	4	5	0	20
FBpp0308747	proteome	5101	137	62	6	13	4	4	5	0	20
FBpp0308744	proteome	5150	137	62	6	13	4	4	5	0	20
FBpp0073349	proteome	448	9	4	0	0	0	0	0	0	3
FBpp0073348	proteome	837	12	5	0	0	0	0	0	0	8
FBpp0304865	proteome	450	8	4	0	0	0	0	0	0	3
FBpp0073607	proteome	245	9	5	0	1	0	1	0	0	0
FBpp0309558	proteome	245	9	5	0	1	0	1	0	0	0
FBpp0300961	proteome	110	0	2	0	0	0	0	0	0	0
FBpp0310328	proteome	110	0	2	0	0	0	0	0	0	0
FBpp0080488	proteome	110	0	2	0	0	0	0	0	0	0
FBpp0112453	proteome	421	19	4	0	1	0	0	0	0	2
FBpp0402886	proteome	59	1	0	0	0	0	0	0	0	0
FBpp0402888	proteome	59	1	0	0	0	0	0	0	0	0
FBpp0402887	proteome	59	1	0	0	0	0	0	0	0	0
FBpp0078781	proteome	165	6	3	1	0	0	0	0	0	1
FBpp0073927	proteome	271	13	3	0	0	1	0	0	0	1
FBpp0293428	proteome	258	7	8	0	0	0	0	0	1	1
FBpp0087837	proteome	574	11	4	0	0	1	0	0	0	1
FBpp0087258	proteome	262	4	10	0	0	0	0	0	0	0
FBpp0073179	proteome	1233	43	19	4	4	10	3	0	1	6
FBpp0071650	proteome	324	8	12	0	0	0	0	1	1	0
FBpp0292873	proteome	2026	48	13	1	7	1	3	0	1	5
FBpp0305597	proteome	1918	43	13	1	5	1	2	0	1	5
FBpp0292875	proteome	2014	48	13	1	7	1	3	0	1	5
FBpp0292876	proteome	1918	43	13	1	5	1	2	0	1	5
FBpp0292874	proteome	2026	48	13	1	7	1	3	0	1	5
FBpp0293513	proteome	2047	48	13	1	7	1	3	0	1	5
FBpp0291785	proteome	662	13	16	1	1	1	0	0	0	5
FBpp0302713	proteome	661	13	16	1	1	1	0	0	0	5
FBpp0291784	proteome	639	13	16	1	1	1	0	0	0	5
FBpp0086426	proteome	295	9	8	0	0	1	0	0	0	1
FBpp0076727	proteome	991	23	14	0	1	2	0	0	0	8
FBpp0304174	proteome	967	23	13	0	1	2	0	0	0	8
FBpp0304175	proteome	991	23	14	0	1	2	0	0	0	8
FBpp0304176	proteome	996	23	14	0	1	2	0	0	0	8
FBpp0079703	proteome	675	17	15	0	1	1	2	1	0	1
FBpp0428411	proteome	453	40	4	4	14	9	10	0	0	1
FBpp0086898	proteome	453	40	4	4	14	9	10	0	0	1
FBpp0081142	proteome	1047	15	11	0	0	0	0	0	0	2
FBpp0082962	proteome	366	12	7	0	0	1	0	0	0	0
FBpp0423323	proteome	68	2	3	0	0	0	0	0	0	0
FBpp0423321	proteome	68	2	3	0	0	0	0	0	0	0
FBpp0423322	proteome	68	2	3	0	0	0	0	0	0	0
FBpp0083799	proteome	806	18	17	0	0	1	0	0	3	4
FBpp0312087	proteome	96	2	2	0	0	0	0	0	0	1
FBpp0080883	proteome	96	2	2	0	0	0	0	0	0	1
FBpp0308339	proteome	96	2	2	0	0	0	0	0	0	1
FBpp0293721	proteome	366	26	4	7	6	1	7	0	0	0
FBpp0293726	proteome	378	26	5	7	6	1	7	0	0	0
FBpp0293719	proteome	387	27	6	7	6	1	7	0	0	0
FBpp0288503	proteome	364	26	4	7	6	1	7	0	0	0
FBpp0293720	proteome	357	26	4	7	6	1	7	0	0	0
FBpp0293725	proteome	383	26	5	7	6	1	7	0	0	0
FBpp0293722	proteome	359	26	4	7	6	1	7	0	0	0
FBpp0099732	proteome	368	27	5	7	6	1	7	0	0	0
FBpp0073832	proteome	396	27	6	7	6	1	7	0	0	0
FBpp0293724	proteome	376	26	5	7	6	1	7	0	0	0
FBpp0099734	proteome	394	27	6	7	6	1	7	0	0	0
FBpp0293723	proteome	370	27	5	7	6	1	7	0	0	0
FBpp0288502	proteome	375	27	5	7	6	1	7	0	0	0
FBpp0082008	proteome	1142	41	20	4	1	1	3	0	1	14
FBpp0082009	proteome	1090	40	18	4	1	1	3	0	1	14
FBpp0293357	proteome	79	1	2	0	0	0	0	0	0	1
FBpp0305271	proteome	1616	41	50	0	1	0	1	0	1	25
FBpp0076334	proteome	146	2	12	0	0	0	0	0	0	0
FBpp0076333	proteome	1616	41	50	0	1	0	1	0	1	25
FBpp0390654	proteome	136	4	3	0	1	0	0	0	0	0
FBpp0310316	proteome	136	4	3	0	1	0	0	0	0	0
FBpp0082904	proteome	301	0	2	0	0	0	0	0	0	0
FBpp0304385	proteome	299	9	9	0	0	2	0	0	0	0
FBpp0075610	proteome	299	9	9	0	0	2	0	0	0	0
FBpp0271853	proteome	157	6	7	0	0	1	0	0	2	0
FBpp0271855	proteome	155	5	7	0	0	1	0	0	2	0
FBpp0081772	proteome	208	7	7	0	0	1	0	0	2	0
FBpp0271854	proteome	150	6	7	0	0	1	0	0	2	0
FBpp0081771	proteome	197	6	7	0	0	1	0	0	2	0
FBpp0081769	proteome	155	5	7	0	0	1	0	0	2	0
FBpp0297596	proteome	192	7	7	0	0	1	0	0	2	0
FBpp0081768	proteome	166	6	7	0	0	1	0	0	2	0
FBpp0077279	proteome	181	0	0	0	0	0	0	0	0	0
FBpp0309919	proteome	181	0	0	0	0	0	0	0	0	0
FBpp0073619	proteome	163	2	0	0	0	0	0	0	0	1
FBpp0073905	proteome	409	11	10	0	0	0	0	0	0	0
FBpp0073904	proteome	415	12	12	0	0	0	0	0	0	0
FBpp0074385	proteome	686	38	10	5	11	5	15	0	1	0
FBpp0307144	proteome	1091	19	15	0	0	1	0	0	0	2
FBpp0297103	proteome	1098	19	15	0	0	1	0	0	0	2
FBpp0297102	proteome	130	4	1	0	0	0	0	0	0	0
FBpp0080941	proteome	1091	19	15	0	0	1	0	0	0	2
FBpp0080940	proteome	1091	19	15	0	0	1	0	0	0	2
FBpp0073969	proteome	283	8	7	0	0	0	0	0	3	1
FBpp0112351	proteome	283	8	7	0	0	0	0	0	3	1
FBpp0300509	proteome	219	6	2	0	0	0	0	0	0	2
FBpp0077521	proteome	218	6	2	0	0	0	0	0	0	2
FBpp0077520	proteome	316	11	2	1	0	0	0	0	0	2
FBpp0303514	proteome	317	11	2	1	0	0	0	0	0	2
FBpp0082105	proteome	641	11	7	0	0	0	0	0	0	1
FBpp0288977	proteome	911	14	17	0	0	0	0	2	2	1
FBpp0310090	proteome	1173	20	17	0	0	0	0	2	2	4
FBpp0288976	proteome	1066	16	17	0	0	0	0	2	2	3
FBpp0288978	proteome	1235	20	17	0	0	0	0	2	2	4
FBpp0311900	proteome	90	3	2	0	0	0	0	0	0	0
FBpp0289579	proteome	286	8	11	0	0	0	0	0	0	0
FBpp0309940	proteome	392	13	11	0	0	1	1	0	0	0
FBpp0309941	proteome	392	13	11	0	0	1	1	0	0	0
FBpp0309942	proteome	392	13	11	0	0	1	1	0	0	0
FBpp0072136	proteome	392	13	11	0	0	1	1	0	0	0
FBpp0081355	proteome	613	10	6	0	0	0	0	0	0	2
FBpp0076457	proteome	700	12	17	1	0	1	0	0	2	7
FBpp0080747	proteome	256	5	7	0	0	0	0	1	1	0
FBpp0312348	proteome	214	3	12	0	0	0	0	0	0	1
FBpp0294007	proteome	639	16	15	1	0	1	2	1	0	1
FBpp0075050	proteome	155	3	6	0	0	0	0	0	2	0
FBpp0312054	proteome	349	15	3	0	4	0	3	0	0	0
FBpp0312053	proteome	349	15	3	0	4	0	3	0	0	0
FBpp0071413	proteome	349	15	3	0	4	0	3	0	0	0
FBpp0307486	proteome	959	26	25	1	0	0	1	1	6	3
FBpp0078280	proteome	959	26	25	1	0	0	1	1	6	3
FBpp0308728	proteome	585	15	4	0	1	2	0	0	0	3
FBpp0079198	proteome	585	15	4	0	1	2	0	0	0	3
FBpp0086769	proteome	295	2	7	0	0	0	0	0	0	0
FBpp0086770	proteome	295	2	7	0	0	0	0	0	0	0
FBpp0091001	proteome	173	6	5	0	0	0	0	0	0	0
FBpp0293436	proteome	483	10	14	0	0	0	0	0	0	0
FBpp0311711	proteome	483	10	14	0	0	0	0	0	0	0
FBpp0311892	proteome	308	1	10	0	0	0	0	0	0	0
FBpp0074444	proteome	308	1	10	0	0	0	0	0	0	0
FBpp0084975	proteome	455	10	8	0	0	0	0	0	1	0
FBpp0084974	proteome	438	10	7	0	0	0	0	0	1	0
FBpp0087509	proteome	603	10	11	0	0	0	1	1	1	0
FBpp0293465	proteome	603	10	11	0	0	0	1	1	1	0
FBpp0073450	proteome	251	6	5	0	0	0	0	1	0	0
FBpp0071811	proteome	729	26	5	7	6	5	3	0	0	2
FBpp0308809	proteome	781	28	5	7	6	5	3	0	0	2
FBpp0293460	proteome	777	28	5	7	6	5	3	0	0	2
FBpp0428316	proteome	891	28	5	1	2	2	0	0	0	3
FBpp0288534	proteome	750	27	5	7	6	5	3	0	0	2
FBpp0293462	proteome	756	27	5	7	6	5	3	0	0	2
FBpp0088271	proteome	978	41	26	3	2	1	3	0	0	3
FBpp0311392	proteome	978	41	26	3	2	1	3	0	0	3
FBpp0305853	proteome	979	41	26	3	2	1	3	0	0	3
FBpp0088272	proteome	978	41	26	3	2	1	3	0	0	3
FBpp0085667	proteome	253	7	8	1	1	0	0	0	2	0
FBpp0309473	proteome	282	7	9	1	1	0	0	0	2	0
FBpp0076459	proteome	240	12	7	0	1	0	0	0	0	1
FBpp0311602	proteome	127	26	0	8	3	6	8	0	0	0
FBpp0111340	proteome	127	26	0	8	3	6	8	0	0	0
FBpp0111341	proteome	129	26	0	8	3	6	8	0	0	0
FBpp0087828	proteome	630	17	3	0	0	0	1	0	0	0
FBpp0290175	proteome	534	14	2	0	0	0	1	0	0	0
FBpp0308388	proteome	611	16	3	0	0	0	1	0	0	0
FBpp0309145	proteome	486	12	14	0	1	0	0	0	0	0
FBpp0071140	proteome	486	12	14	0	1	0	0	0	0	0
FBpp0302543	proteome	230	6	13	0	0	0	0	0	0	0
FBpp0070044	proteome	699	25	18	1	1	1	1	1	0	0
FBpp0309886	proteome	135	3	4	0	0	0	0	0	1	0
FBpp0304650	proteome	138	0	3	0	0	0	0	0	0	0
FBpp0080305	proteome	138	0	3	0	0	0	0	0	0	0
FBpp0086737	proteome	389	5	3	0	0	0	0	0	0	3
FBpp0086736	proteome	389	5	3	0	0	0	0	0	0	3
FBpp0112986	proteome	424	6	3	0	0	0	0	0	0	3
FBpp0112985	proteome	424	6	3	0	0	0	0	0	0	3
FBpp0308980	proteome	424	6	3	0	0	0	0	0	0	3
FBpp0112987	proteome	389	5	3	0	0	0	0	0	0	3
FBpp0271819	proteome	1240	41	31	0	1	0	0	0	1	2
FBpp0081632	proteome	262	11	4	1	0	1	1	0	0	0
FBpp0312382	proteome	2300	60	37	4	2	0	0	0	0	2
FBpp0291508	proteome	2300	60	37	4	2	0	0	0	0	2
FBpp0309157	proteome	5150	158	78	5	6	6	6	0	1	11
FBpp0293466	proteome	5095	152	77	4	6	4	5	0	1	11
FBpp0309158	proteome	5110	155	77	4	6	5	5	0	1	11
FBpp0293468	proteome	5116	155	77	5	6	5	6	0	1	11
FBpp0293469	proteome	5075	150	77	4	6	4	5	0	1	11
FBpp0293467	proteome	5096	153	77	5	6	5	6	0	1	11
FBpp0076315	proteome	160	3	18	0	0	0	0	0	2	0
FBpp0087902	proteome	92	3	2	0	0	1	0	0	0	0
FBpp0083126	proteome	150	0	1	0	0	0	0	0	0	1
FBpp0297781	proteome	628	6	10	4	3	3	2	0	0	0
FBpp0072194	proteome	1637	36	35	1	0	1	0	2	2	3
FBpp0075138	proteome	188	1	1	0	0	0	0	0	0	0
FBpp0401591	proteome	194	7	9	2	0	0	0	0	3	1
FBpp0310406	proteome	162	1	1	0	0	0	0	0	0	1
FBpp0080998	proteome	162	1	1	0	0	0	0	0	0	1
FBpp0081910	proteome	1487	31	24	3	0	0	2	0	1	6
FBpp0078379	proteome	671	22	21	1	1	1	0	0	4	6
FBpp0071478	proteome	509	12	0	0	0	0	0	0	0	0
FBpp0085802	proteome	106	3	2	0	0	0	0	1	0	0
FBpp0304998	proteome	71	0	0	0	0	0	0	0	0	0
FBpp0081381	proteome	421	11	5	0	1	0	0	0	0	0
FBpp0308430	proteome	421	11	5	0	1	0	0	0	0	0
FBpp0085368	proteome	1460	35	25	3	4	0	3	0	0	6
FBpp0312502	proteome	666	2	2	0	0	0	0	0	0	0
FBpp0072684	proteome	172	15	1	2	2	3	2	0	0	0
FBpp0306206	proteome	172	15	1	2	2	3	2	0	0	0
FBpp0075118	proteome	417	10	8	0	0	2	0	1	1	1
FBpp0074020	proteome	412	16	5	2	0	1	3	0	0	1
FBpp0074022	proteome	412	16	5	2	0	1	3	0	0	1
FBpp0074023	proteome	375	16	4	2	0	1	3	0	0	1
FBpp0074021	proteome	412	16	5	2	0	1	3	0	0	1
FBpp0085628	proteome	465	7	9	0	0	0	0	1	0	0
FBpp0307618	proteome	465	7	9	0	0	0	0	1	0	0
FBpp0307013	proteome	302	16	5	0	3	0	1	0	2	1
FBpp0084889	proteome	309	16	5	0	3	0	1	0	2	1
FBpp0308263	proteome	336	8	12	0	0	0	0	2	2	0
FBpp0078548	proteome	97	0	4	0	0	0	0	0	0	0
FBpp0308389	proteome	226	3	8	0	0	0	0	1	0	0
FBpp0087900	proteome	226	3	8	0	0	0	0	1	0	0
FBpp0302050	proteome	226	3	8	0	0	0	0	1	0	0
FBpp0307005	proteome	376	6	7	0	0	0	0	0	0	1
FBpp0307006	proteome	371	5	6	0	0	0	0	0	0	1
FBpp0110592	proteome	282	6	5	0	0	0	0	0	0	1
FBpp0110549	proteome	378	6	7	0	0	0	0	0	0	1
FBpp0303267	proteome	2990	98	44	2	2	4	2	0	0	1
FBpp0291327	proteome	410	11	7	0	0	0	0	0	0	0
FBpp0290590	proteome	410	11	7	0	0	0	0	0	0	0
FBpp0290588	proteome	2955	96	43	1	2	4	2	0	0	1
FBpp0290591	proteome	1752	46	31	0	0	1	0	0	0	1
FBpp0291326	proteome	410	11	7	0	0	0	0	0	0	0
FBpp0071830	proteome	410	11	7	0	0	0	0	0	0	0
FBpp0303266	proteome	2839	94	43	1	2	4	2	0	0	1
FBpp0291569	proteome	1613	61	19	1	2	3	2	0	0	0
FBpp0290589	proteome	410	11	7	0	0	0	0	0	0	0
FBpp0304659	proteome	663	29	4	2	2	0	2	0	0	1
FBpp0290993	proteome	505	5	10	0	0	0	0	0	0	0
FBpp0290995	proteome	505	5	10	0	0	0	0	0	0	0
FBpp0306955	proteome	457	5	10	0	0	0	0	0	0	0
FBpp0290994	proteome	445	5	10	0	0	0	0	0	0	0
FBpp0306954	proteome	141	0	1	0	0	0	0	0	0	0
FBpp0291612	proteome	535	7	16	0	0	0	0	0	0	0
FBpp0070782	proteome	307	6	8	1	0	0	1	1	0	1
FBpp0300430	proteome	905	21	7	0	0	1	0	0	0	0
FBpp0290021	proteome	884	16	7	0	0	1	0	0	0	2
FBpp0300429	proteome	860	20	6	0	0	1	0	0	0	0
FBpp0305827	proteome	843	14	7	0	0	1	0	0	0	2
FBpp0290024	proteome	694	16	5	0	0	1	0	0	0	0
FBpp0290020	proteome	884	16	7	0	0	1	0	0	0	2
FBpp0088188	proteome	264	6	1	0	0	0	0	0	0	0
FBpp0290022	proteome	884	16	7	0	0	1	0	0	0	2
FBpp0290023	proteome	589	13	4	0	0	1	0	0	0	0
FBpp0088185	proteome	743	11	6	0	0	1	0	0	0	2
FBpp0074802	proteome	411	20	14	6	5	5	4	0	0	1
FBpp0303122	proteome	497	21	15	6	5	5	4	0	0	3
FBpp0305422	proteome	411	20	14	6	5	5	4	0	0	1
FBpp0074803	proteome	241	15	8	6	5	5	4	0	0	0
FBpp0293586	proteome	1298	42	25	2	3	1	2	1	1	2
FBpp0291419	proteome	1298	42	25	2	3	1	2	1	1	2
FBpp0310537	proteome	1298	42	25	2	3	1	2	1	1	2
FBpp0291420	proteome	1298	42	25	2	3	1	2	1	1	2
FBpp0289127	proteome	602	29	9	4	4	3	1	1	0	0
FBpp0289126	proteome	546	27	7	4	4	3	1	1	0	0
FBpp0081905	proteome	686	14	11	0	1	0	1	0	0	3
FBpp0307197	proteome	686	14	11	0	1	0	1	0	0	3
FBpp0074664	proteome	460	9	3	0	0	1	0	0	0	1
FBpp0288874	proteome	571	7	32	0	0	0	2	1	6	1
FBpp0310349	proteome	321	11	4	0	0	0	1	0	0	1
FBpp0077363	proteome	321	11	4	0	0	0	1	0	0	1
FBpp0305366	proteome	406	9	3	0	1	0	0	0	0	4
FBpp0303041	proteome	388	9	3	0	1	0	0	0	0	5
FBpp0293014	proteome	537	11	4	0	1	0	0	0	0	6
FBpp0289221	proteome	367	10	5	1	0	1	2	0	0	5
FBpp0289220	proteome	560	13	5	0	1	0	0	0	0	6
FBpp0293015	proteome	438	10	3	0	1	0	0	0	0	5
FBpp0289219	proteome	320	6	2	0	0	0	0	0	0	4
FBpp0289222	proteome	438	10	3	0	1	0	0	0	0	5
FBpp0083723	proteome	919	27	12	0	3	1	1	0	0	0
FBpp0302913	proteome	278	2	1	0	0	0	0	0	0	0
FBpp0086149	proteome	278	2	1	0	0	0	0	0	0	0
FBpp0070868	proteome	406	6	9	0	0	1	0	1	0	0
FBpp0070869	proteome	406	6	9	0	0	1	0	1	0	0
FBpp0303811	proteome	406	6	9	0	0	1	0	1	0	0
FBpp0303812	proteome	406	6	9	0	0	1	0	1	0	0
FBpp0085609	proteome	252	4	1	0	0	0	0	0	0	0
FBpp0072707	proteome	985	11	6	0	0	1	0	0	0	3
FBpp0072706	proteome	985	11	6	0	0	1	0	0	0	3
FBpp0310842	proteome	1923	51	41	0	2	1	2	0	1	5
FBpp0290929	proteome	1923	51	41	0	2	1	2	0	1	5
FBpp0306989	proteome	681	27	12	2	2	2	1	1	0	2
FBpp0306993	proteome	954	32	17	2	2	1	1	1	1	2
FBpp0306988	proteome	779	30	17	2	2	2	1	1	1	2
FBpp0306985	proteome	637	28	12	2	2	2	1	1	0	2
FBpp0306994	proteome	978	33	17	2	2	2	1	1	1	2
FBpp0306996	proteome	754	29	17	2	2	1	1	1	1	2
FBpp0306983	proteome	754	29	15	2	2	2	1	0	1	1
FBpp0306991	proteome	746	28	15	2	2	1	1	0	1	1
FBpp0306992	proteome	747	28	15	2	2	1	1	0	1	1
FBpp0306986	proteome	737	29	15	2	2	2	1	0	1	1
FBpp0423161	proteome	755	28	15	2	2	1	1	0	1	1
FBpp0306987	proteome	762	30	17	2	2	2	1	1	1	2
FBpp0423159	proteome	774	29	17	2	2	1	1	1	1	2
FBpp0306995	proteome	929	31	15	2	2	1	1	0	1	1
FBpp0423160	proteome	770	30	17	2	2	2	1	1	1	2
FBpp0306984	proteome	762	30	17	2	2	2	1	1	1	2
FBpp0306990	proteome	772	29	17	2	2	1	1	1	1	2
FBpp0078557	proteome	1390	29	17	0	2	1	0	0	0	5
FBpp0080670	proteome	464	6	5	0	0	0	0	0	0	1
FBpp0309814	proteome	464	6	5	0	0	0	0	0	0	1
FBpp0290401	proteome	447	9	5	0	0	0	1	0	0	1
FBpp0290400	proteome	447	9	5	0	0	0	1	0	0	1
FBpp0086022	proteome	440	9	5	0	0	0	1	0	0	1
FBpp0289095	proteome	440	9	5	0	0	0	1	0	0	1
FBpp0071745	proteome	661	20	8	0	2	0	1	1	1	1
FBpp0072323	proteome	913	16	17	1	0	0	1	2	0	2
FBpp0305947	proteome	629	9	13	0	0	0	1	2	0	2
FBpp0305948	proteome	529	8	12	0	0	0	1	2	0	2
FBpp0087251	proteome	188	8	3	1	0	0	0	1	0	0
FBpp0077673	proteome	204	6	4	0	0	1	0	0	0	1
FBpp0078789	proteome	430	12	13	0	0	0	0	0	0	2
FBpp0309555	proteome	430	12	13	0	0	0	0	0	0	2
FBpp0111396	proteome	235	2	4	0	0	0	0	0	0	1
FBpp0091042	proteome	164	5	7	0	1	0	2	0	0	0
FBpp0071051	proteome	151	3	1	0	0	0	0	0	0	0
FBpp0071050	proteome	151	3	1	0	0	0	0	0	0	0
FBpp0289542	proteome	141	6	1	2	2	1	1	0	0	0
FBpp0091028	proteome	178	0	5	0	0	0	0	0	0	0
FBpp0076623	proteome	84	0	0	0	0	0	0	0	0	0
FBpp0290436	proteome	84	0	0	0	0	0	0	0	0	0
FBpp0072116	proteome	253	7	4	0	0	0	0	0	0	0
FBpp0309926	proteome	3556	94	10	2	5	5	1	0	0	8
FBpp0077708	proteome	3556	94	10	2	5	5	1	0	0	8
FBpp0084779	proteome	563	16	6	0	0	1	1	0	0	1
FBpp0110147	proteome	533	10	8	0	0	0	1	0	0	2
FBpp0083086	proteome	578	8	8	2	1	2	1	0	1	0
FBpp0306897	proteome	404	10	2	1	0	0	0	0	0	0
FBpp0306898	proteome	397	9	2	1	0	0	0	0	0	0
FBpp0308988	proteome	1092	31	15	0	0	1	0	0	0	2
FBpp0086669	proteome	1092	31	15	0	0	1	0	0	0	2
FBpp0428410	proteome	275	6	7	0	0	0	0	0	0	1
FBpp0089101	proteome	275	6	7	0	0	0	0	0	0	1
FBpp0072163	proteome	240	6	6	0	0	0	0	0	0	1
FBpp0076251	proteome	351	6	5	0	0	0	1	0	0	0
FBpp0083503	proteome	205	2	5	0	0	0	0	1	0	0
FBpp0083706	proteome	475	37	0	4	2	4	4	0	0	0
FBpp0308282	proteome	475	37	0	4	2	4	4	0	0	0
FBpp0311449	proteome	474	37	0	4	2	4	4	0	0	0
FBpp0083857	proteome	182	4	1	0	1	0	0	0	0	0
FBpp0081107	proteome	72	0	25	0	0	0	0	9	12	0
FBpp0087569	proteome	256	5	3	1	0	0	0	0	0	1
FBpp0086632	proteome	172	3	2	0	0	0	0	0	0	0
FBpp0076874	proteome	611	11	16	0	1	0	0	1	2	4
FBpp0078469	proteome	572	6	7	0	0	0	1	0	0	2
FBpp0306930	proteome	605	8	9	0	0	0	1	0	0	2
FBpp0080025	proteome	455	12	1	0	0	0	0	0	0	3
FBpp0072732	proteome	213	9	6	1	0	0	4	0	1	2
FBpp0305624	proteome	210	9	6	1	0	0	4	0	1	2
FBpp0080638	proteome	1330	20	8	0	0	1	0	1	0	7
FBpp0075218	proteome	97	1	1	0	0	0	0	0	0	0
FBpp0071874	proteome	367	5	9	0	0	0	0	0	0	0
FBpp0087182	proteome	299	6	4	0	0	0	0	0	0	1
FBpp0113091	proteome	798	19	15	0	2	0	0	1	0	4
FBpp0075982	proteome	798	19	15	0	2	0	0	1	0	4
FBpp0080247	proteome	639	8	11	0	0	2	0	0	0	0
FBpp0290069	proteome	633	7	11	0	0	2	0	0	0	0
FBpp0080248	proteome	639	8	11	0	0	2	0	0	0	0
FBpp0311212	proteome	1555	51	23	0	1	2	2	0	0	1
FBpp0072453	proteome	1553	51	22	0	1	2	2	0	0	1
FBpp0075567	proteome	316	8	6	1	0	0	0	0	0	1
FBpp0310178	proteome	1146	42	25	3	3	3	2	2	0	2
FBpp0310179	proteome	1700	54	31	4	3	3	2	4	1	5
FBpp0288798	proteome	1416	49	28	3	3	5	2	2	1	4
FBpp0288800	proteome	1447	52	26	5	6	5	4	3	0	2
FBpp0310176	proteome	1334	48	28	3	3	5	2	2	1	4
FBpp0288799	proteome	1696	54	31	4	3	3	2	4	1	5
FBpp0310180	proteome	1687	55	34	3	4	3	3	2	0	2
FBpp0310177	proteome	1413	49	28	3	3	5	2	2	1	4
FBpp0288797	proteome	1300	44	22	3	3	3	2	2	0	2
FBpp0288801	proteome	1846	65	36	5	7	5	5	3	0	3
FBpp0077800	proteome	505	21	19	1	1	0	0	1	2	3
FBpp0307923	proteome	505	21	19	1	1	0	0	1	2	3
FBpp0077799	proteome	505	21	19	1	1	0	0	1	2	3
FBpp0301888	proteome	1364	40	17	1	2	1	4	1	0	1
FBpp0293575	proteome	1364	40	17	1	2	1	4	1	0	1
FBpp0289899	proteome	746	30	10	3	0	1	4	0	0	1
FBpp0080635	proteome	730	30	9	3	0	1	4	0	0	1
FBpp0289900	proteome	746	30	10	3	0	1	4	0	0	1
FBpp0080636	proteome	730	30	9	3	0	1	4	0	0	1
FBpp0083400	proteome	393	11	6	0	0	0	0	1	0	2
FBpp0091039	proteome	180	2	4	0	1	0	0	0	0	0
FBpp0309190	proteome	147	2	1	1	0	0	0	0	0	0
FBpp0297940	proteome	70	30	0	17	7	7	14	0	0	0
FBpp0307365	proteome	70	30	0	17	7	7	14	0	0	0
FBpp0081680	proteome	173	2	7	0	0	0	0	0	1	0
FBpp0307249	proteome	1876	49	16	1	2	2	2	0	0	0
FBpp0085380	proteome	1876	49	16	1	2	2	2	0	0	0
FBpp0308595	proteome	132	1	4	0	0	0	0	0	1	0
FBpp0079556	proteome	132	1	4	0	0	0	0	0	1	0
FBpp0306841	proteome	331	9	5	1	1	1	0	0	0	0
FBpp0077681	proteome	331	9	5	1	1	1	0	0	0	0
FBpp0289809	proteome	142	1	4	0	0	0	0	0	1	0
FBpp0304997	proteome	1339	35	19	0	1	2	1	0	0	1
FBpp0074744	proteome	1339	35	19	0	1	2	1	0	0	1
FBpp0080864	proteome	1121	28	17	0	0	0	0	0	0	0
FBpp0073658	proteome	283	13	6	1	0	1	4	0	0	1
FBpp0089216	proteome	1527	43	44	1	1	2	3	1	3	0
FBpp0089205	proteome	1527	43	44	1	1	2	3	1	3	0
FBpp0072827	proteome	457	12	12	1	0	2	1	0	0	0
FBpp0072828	proteome	1527	43	44	1	1	2	3	1	3	0
FBpp0089215	proteome	1527	43	44	1	1	2	3	1	3	0
FBpp0300566	proteome	294	12	4	2	0	0	0	0	0	3
FBpp0077805	proteome	294	12	4	2	0	0	0	0	0	3
FBpp0298376	proteome	733	26	5	0	2	4	0	0	0	3
FBpp0304238	proteome	445	12	5	0	1	1	0	0	0	3
FBpp0298375	proteome	732	26	5	0	2	4	0	0	0	3
FBpp0298374	proteome	329	11	0	0	1	2	0	0	0	3
FBpp0091110	proteome	256	1	1	0	0	0	0	0	0	0
FBpp0077934	proteome	484	12	6	0	0	1	0	0	0	0
FBpp0086290	proteome	465	9	7	0	0	2	0	0	0	1
FBpp0086293	proteome	465	9	7	0	0	2	0	0	0	1
FBpp0086292	proteome	465	9	7	0	0	2	0	0	0	1
FBpp0086289	proteome	465	9	7	0	0	2	0	0	0	1
FBpp0309065	proteome	465	9	7	0	0	2	0	0	0	1
FBpp0086291	proteome	465	9	7	0	0	2	0	0	0	1
FBpp0086525	proteome	462	13	19	1	1	1	0	0	2	1
FBpp0086526	proteome	481	13	19	1	1	1	0	0	2	1
FBpp0288726	proteome	356	4	15	0	0	0	0	1	1	0
FBpp0303888	proteome	75	1	4	0	0	0	0	0	2	0
FBpp0080649	proteome	646	11	13	1	0	0	0	0	1	0
FBpp0423084	proteome	271	5	10	0	1	0	0	0	0	0
FBpp0074587	proteome	402	5	4	0	0	0	0	0	0	1
FBpp0310356	proteome	466	12	9	1	0	0	0	0	0	5
FBpp0072145	proteome	284	7	2	0	1	0	0	0	0	2
FBpp0075377	proteome	425	15	10	0	0	2	1	0	0	4
FBpp0301081	proteome	445	16	11	0	0	2	1	0	0	4
FBpp0289267	proteome	84	1	1	0	0	0	0	0	0	0
FBpp0289268	proteome	84	1	1	0	0	0	0	0	0	0
FBpp0071642	proteome	637	20	17	0	1	1	1	0	0	2
FBpp0311638	proteome	637	20	17	0	1	1	1	0	0	2
FBpp0078508	proteome	538	6	2	0	0	0	0	0	0	4
FBpp0306920	proteome	538	6	2	0	0	0	0	0	0	4
FBpp0311396	proteome	1738	127	23	16	24	12	20	0	0	2
FBpp0305856	proteome	1738	127	23	16	24	12	20	0	0	2
FBpp0088175	proteome	1738	127	23	16	24	12	20	0	0	2
FBpp0071672	proteome	720	13	24	0	1	0	0	0	6	0
FBpp0075324	proteome	95	0	8	0	0	0	0	0	0	0
FBpp0292512	proteome	95	0	8	0	0	0	0	0	0	0
FBpp0079813	proteome	204	2	6	0	0	0	0	0	0	0
FBpp0082313	proteome	994	29	25	1	3	1	0	1	1	3
FBpp0306598	proteome	994	29	25	1	3	1	0	1	1	3
FBpp0306597	proteome	994	29	25	1	3	1	0	1	1	3
FBpp0293231	proteome	1155	31	36	0	1	1	1	0	2	4
FBpp0293228	proteome	1188	32	36	0	1	1	1	0	2	4
FBpp0293230	proteome	1051	25	35	0	1	1	1	0	2	1
FBpp0428444	proteome	1164	31	36	0	1	1	1	0	2	4
FBpp0293229	proteome	845	22	27	0	0	0	1	0	2	4
FBpp0079304	proteome	174	4	0	0	0	0	0	0	0	0
FBpp0312598	proteome	296	6	3	0	0	0	0	0	0	2
FBpp0083698	proteome	295	6	3	0	0	0	0	0	0	2
FBpp0071674	proteome	291	8	7	0	0	0	0	0	0	0
FBpp0309565	proteome	155	2	2	0	0	0	0	0	0	1
FBpp0080102	proteome	155	2	2	0	0	0	0	0	0	1
FBpp0311573	proteome	155	2	2	0	0	0	0	0	0	1
FBpp0288390	proteome	502	20	3	3	0	0	1	0	0	0
FBpp0304594	proteome	415	8	8	0	0	0	0	1	0	0
FBpp0070992	proteome	415	8	8	0	0	0	0	1	0	0
FBpp0070689	proteome	524	13	7	0	0	0	0	0	0	1
FBpp0081561	proteome	387	6	8	0	0	0	0	0	0	0
FBpp0070616	proteome	653	16	10	2	0	1	0	0	0	2
FBpp0309175	proteome	653	16	10	2	0	1	0	0	0	2
FBpp0081323	proteome	262	2	7	0	0	0	0	0	0	0
FBpp0310298	proteome	534	13	12	1	0	0	0	0	0	2
FBpp0080359	proteome	534	13	12	1	0	0	0	0	0	2
FBpp0310299	proteome	534	13	12	1	0	0	0	0	0	2
FBpp0298340	proteome	169	4	11	0	0	0	0	0	2	0
FBpp0084361	proteome	169	4	11	0	0	0	0	0	2	0
FBpp0304208	proteome	1231	40	24	1	1	2	1	0	1	0
FBpp0304210	proteome	1196	40	23	1	1	2	1	0	1	0
FBpp0304209	proteome	1197	40	24	1	1	2	1	0	1	0
FBpp0304211	proteome	1195	40	24	1	1	2	1	0	1	0
FBpp0304207	proteome	1232	40	25	1	1	2	1	0	1	0
FBpp0304325	proteome	249	3	2	1	0	0	0	0	0	0
FBpp0086767	proteome	625	17	15	0	0	0	0	2	2	2
FBpp0311133	proteome	44	0	0	0	0	0	0	0	0	0
FBpp0293940	proteome	44	0	0	0	0	0	0	0	0	0
FBpp0298318	proteome	1848	42	26	4	3	5	4	0	1	11
FBpp0298319	proteome	1848	42	26	4	3	5	4	0	1	11
FBpp0298325	proteome	1783	42	25	4	3	5	4	0	1	11
FBpp0298322	proteome	1848	42	26	4	3	5	4	0	1	11
FBpp0298324	proteome	1926	49	27	7	5	6	4	0	1	11
FBpp0298316	proteome	1850	43	26	4	3	5	4	0	1	11
FBpp0298320	proteome	1848	42	26	4	3	5	4	0	1	11
FBpp0298323	proteome	1851	43	26	4	3	5	4	0	1	11
FBpp0298315	proteome	1849	42	26	4	3	5	4	0	1	11
FBpp0423193	proteome	1865	42	26	4	3	5	4	0	1	11
FBpp0423192	proteome	1852	42	26	4	3	5	4	0	1	11
FBpp0300833	proteome	1851	43	26	4	3	5	4	0	1	11
FBpp0423194	proteome	2110	61	28	6	8	7	7	0	1	11
FBpp0304665	proteome	1869	45	26	4	3	5	5	0	1	12
FBpp0298314	proteome	1849	42	26	4	3	5	4	0	1	11
FBpp0298317	proteome	1850	43	26	4	3	5	4	0	1	11
FBpp0298321	proteome	1851	43	26	4	3	5	4	0	1	11
FBpp0298326	proteome	1954	46	26	4	3	5	4	0	1	11
FBpp0088503	proteome	1002	16	17	1	0	1	1	0	0	1
FBpp0088501	proteome	1002	16	17	1	0	1	1	0	0	1
FBpp0088502	proteome	1041	17	17	1	0	1	1	0	0	2
FBpp0088504	proteome	839	16	16	1	0	1	1	0	0	1
FBpp0305516	proteome	1002	16	17	1	0	1	1	0	0	1
FBpp0088981	proteome	1002	15	17	1	0	1	1	0	0	1
FBpp0088982	proteome	1002	15	17	1	0	1	1	0	0	1
FBpp0088984	proteome	1002	16	17	1	0	1	1	0	0	1
FBpp0289428	proteome	1002	15	17	1	0	1	1	0	0	1
FBpp0305517	proteome	1002	16	17	1	0	1	1	0	0	1
FBpp0088983	proteome	1002	15	17	1	0	1	1	0	0	1
FBpp0428163	proteome	196	11	7	1	2	0	2	0	0	0
FBpp0428164	proteome	192	12	8	1	2	0	2	0	0	0
FBpp0428162	proteome	189	11	7	1	2	0	2	0	0	0
FBpp0087634	proteome	326	11	6	0	1	1	0	0	0	1
FBpp0082508	proteome	174	2	3	0	0	0	0	0	0	1
FBpp0081746	proteome	293	10	7	0	0	0	0	1	0	0
FBpp0080721	proteome	182	4	3	0	0	1	0	0	0	1
FBpp0309551	proteome	141	4	4	0	0	0	0	0	0	0
FBpp0100043	proteome	698	9	5	0	0	0	0	0	0	4
FBpp0074012	proteome	742	9	6	0	0	0	0	0	0	4
FBpp0074011	proteome	700	8	4	0	0	0	0	0	0	4
FBpp0309274	proteome	700	8	4	0	0	0	0	0	0	4
FBpp0111438	proteome	267	5	28	0	0	0	0	0	0	0
FBpp0072568	proteome	1035	28	13	2	1	2	2	0	0	2
FBpp0072567	proteome	1052	28	13	2	1	2	2	0	0	2
FBpp0072566	proteome	1026	28	13	2	1	2	2	0	0	2
FBpp0072565	proteome	1026	28	13	2	1	2	2	0	0	2
FBpp0073597	proteome	387	4	0	0	0	0	0	0	0	3
FBpp0312198	proteome	387	4	0	0	0	0	0	0	0	3
FBpp0302986	proteome	735	17	15	0	0	1	0	1	0	0
FBpp0289244	proteome	467	14	10	0	1	2	0	1	0	1
FBpp0309259	proteome	506	12	7	0	0	0	0	0	0	1
FBpp0309260	proteome	506	12	7	0	0	0	0	0	0	1
FBpp0073558	proteome	506	12	7	0	0	0	0	0	0	1
FBpp0078971	proteome	2096	58	33	1	3	3	0	1	0	6
FBpp0085598	proteome	168	2	4	0	0	0	0	0	0	0
FBpp0075282	proteome	2142	58	25	3	2	4	2	1	0	7
FBpp0310684	proteome	1981	41	8	0	0	2	1	0	0	1
FBpp0306256	proteome	1137	31	17	3	1	0	2	1	0	2
FBpp0306253	proteome	834	27	14	2	1	0	2	1	0	2
FBpp0306258	proteome	1158	31	17	3	1	0	2	1	0	3
FBpp0310561	proteome	855	27	14	2	1	0	2	1	0	3
FBpp0306254	proteome	605	19	9	2	0	0	2	1	0	2
FBpp0306252	proteome	952	27	12	3	0	0	2	1	0	2
FBpp0306255	proteome	1173	31	17	2	1	0	3	1	0	2
FBpp0306257	proteome	834	27	14	2	1	0	2	1	0	2
FBpp0306259	proteome	1009	27	12	2	0	0	3	1	0	2
FBpp0072948	proteome	199	4	2	0	0	0	0	0	0	1
FBpp0072952	proteome	199	4	2	0	0	0	0	0	0	1
FBpp0072951	proteome	199	4	2	0	0	0	0	0	0	1
FBpp0072949	proteome	199	4	2	0	0	0	0	0	0	1
FBpp0072950	proteome	199	4	2	0	0	0	0	0	0	1
FBpp0077144	proteome	336	6	3	0	0	0	0	0	0	2
FBpp0082984	proteome	320	2	4	0	0	0	0	0	0	0
FBpp0087180	proteome	488	4	10	0	0	0	0	0	0	0
FBpp0072694	proteome	1234	37	30	1	1	0	1	0	2	3
FBpp0072693	proteome	1234	37	30	1	1	0	1	0	2	3
FBpp0075236	proteome	314	16	4	2	2	1	2	0	0	2
FBpp0309782	proteome	442	10	4	1	0	0	0	0	0	0
FBpp0071328	proteome	442	10	4	1	0	0	0	0	0	0
FBpp0071329	proteome	442	10	4	1	0	0	0	0	0	0
FBpp0072070	proteome	708	11	11	0	0	0	0	0	0	12
FBpp0300829	proteome	1321	21	25	0	2	0	2	1	1	3
FBpp0074048	proteome	1342	25	24	0	3	0	2	1	1	3
FBpp0300828	proteome	1332	21	25	0	2	0	2	1	1	3
FBpp0289400	proteome	760	22	10	4	3	2	1	0	0	1
FBpp0310902	proteome	760	22	10	4	3	2	1	0	0	1
FBpp0083206	proteome	770	22	11	4	3	2	1	0	0	1
FBpp0297728	proteome	60	0	0	0	0	0	0	0	0	3
FBpp0087294	proteome	460	5	11	0	0	1	0	1	0	0
FBpp0308557	proteome	100	1	3	0	0	0	0	0	0	0
FBpp0085690	proteome	244	3	5	0	0	0	0	0	0	2
FBpp0290431	proteome	721	10	15	0	1	1	0	1	0	3
FBpp0111932	proteome	253	8	16	0	1	0	2	0	3	1
FBpp0076330	proteome	438	15	11	1	0	0	0	1	2	0
FBpp0076600	proteome	900	25	17	3	0	0	0	1	0	0
FBpp0305561	proteome	900	25	17	3	0	0	0	1	0	0
FBpp0081429	proteome	346	15	20	0	0	0	5	0	8	3
FBpp0079219	proteome	397	9	8	0	0	0	1	0	0	2
FBpp0085959	proteome	543	13	5	0	0	1	0	0	0	3
FBpp0303034	proteome	543	13	5	0	0	1	0	0	0	3
FBpp0303035	proteome	585	14	5	0	0	1	0	0	0	3
FBpp0110100	proteome	119	4	4	0	0	0	0	0	0	0
FBpp0298015	proteome	119	4	4	0	0	0	0	0	0	0
FBpp0111311	proteome	114	1	2	0	0	0	0	0	0	0
FBpp0079464	proteome	430	8	4	0	0	0	0	0	0	0
FBpp0309438	proteome	893	36	14	4	4	3	3	0	0	3
FBpp0309439	proteome	893	36	14	4	4	3	3	0	0	3
FBpp0079974	proteome	498	8	7	0	0	0	0	0	0	2
FBpp0079973	proteome	893	36	14	4	4	3	3	0	0	3
FBpp0111318	proteome	94	0	5	0	0	0	0	1	1	0
FBpp0290107	proteome	1574	37	8	3	2	2	2	0	0	4
FBpp0290108	proteome	1574	37	8	3	2	2	2	0	0	4
FBpp0290104	proteome	1567	37	8	3	2	2	2	0	0	4
FBpp0290106	proteome	1567	37	8	3	2	2	2	0	0	4
FBpp0423228	proteome	145	4	1	0	1	0	0	0	0	0
FBpp0083018	proteome	494	5	38	0	0	0	0	1	2	0
FBpp0080988	proteome	942	15	18	0	0	0	1	1	0	0
FBpp0307146	proteome	942	15	18	0	0	0	1	1	0	0
FBpp0076819	proteome	207	3	4	0	0	0	0	0	0	0
FBpp0312400	proteome	494	10	3	1	0	0	1	0	0	0
FBpp0100046	proteome	494	10	3	1	0	0	1	0	0	0
FBpp0308345	proteome	106	5	7	0	0	0	0	0	3	1
FBpp0305429	proteome	381	1	8	0	0	0	0	1	1	0
FBpp0078868	proteome	381	1	8	0	0	0	0	1	1	0
FBpp0290896	proteome	859	32	22	4	3	1	0	0	1	1
FBpp0308958	proteome	107	6	2	0	1	0	0	0	0	0
FBpp0073790	proteome	392	17	8	2	0	2	1	1	1	0
FBpp0310033	proteome	392	17	8	2	0	2	1	1	1	0
FBpp0311787	proteome	340	3	7	0	0	0	0	1	0	0
FBpp0086772	proteome	340	3	7	0	0	0	0	1	0	0
FBpp0077187	proteome	401	13	10	1	0	0	0	0	0	2
FBpp0077186	proteome	351	12	10	1	0	0	0	0	0	2
FBpp0077012	proteome	2181	89	19	8	8	4	10	1	0	3
FBpp0293445	proteome	2135	88	18	8	8	4	10	1	0	3
FBpp0309351	proteome	2206	89	19	8	8	4	10	1	0	3
FBpp0311266	proteome	2135	88	18	8	8	4	10	1	0	3
FBpp0290752	proteome	2109	88	18	8	8	4	10	1	0	3
FBpp0074866	proteome	136	0	1	0	0	0	0	0	0	0
FBpp0072685	proteome	685	18	11	1	0	0	0	0	0	0
FBpp0271958	proteome	217	6	7	0	0	0	1	0	0	0
FBpp0303008	proteome	404	10	12	0	0	1	1	0	0	0
FBpp0078559	proteome	409	11	15	0	0	1	0	1	4	1
FBpp0291543	proteome	409	11	15	0	0	1	0	1	4	1
FBpp0073087	proteome	1168	17	1	0	0	0	0	0	0	3
FBpp0085109	proteome	176	2	4	0	0	0	0	0	0	0
FBpp0292225	proteome	3964	69	61	2	2	4	3	2	1	7
FBpp0297654	proteome	50	1	3	0	0	0	0	0	0	0
FBpp0087215	proteome	369	2	1	0	0	0	0	0	0	0
FBpp0077381	proteome	215	5	5	0	0	0	0	0	0	1
FBpp0428266	proteome	92	1	0	0	0	0	0	0	0	0
FBpp0084199	proteome	422	12	6	0	0	0	1	0	0	1
FBpp0073530	proteome	661	11	9	0	0	3	0	0	0	0
FBpp0076869	proteome	212	0	1	0	0	0	0	0	0	2
FBpp0304733	proteome	524	11	6	0	0	0	1	0	0	0
FBpp0077366	proteome	271	6	5	0	0	0	0	0	0	0
FBpp0304732	proteome	464	8	6	0	0	0	0	0	0	0
FBpp0077367	proteome	461	8	6	0	0	0	0	0	0	0
FBpp0077364	proteome	271	6	5	0	0	0	0	0	0	0
FBpp0087118	proteome	88	0	1	0	0	0	0	0	0	1
FBpp0084431	proteome	1097	44	19	0	1	2	1	0	0	2
FBpp0303187	proteome	1117	44	19	0	1	2	1	0	0	3
FBpp0303188	proteome	1097	44	19	0	1	2	1	0	0	2
FBpp0309842	proteome	334	2	0	0	0	0	0	0	0	0
FBpp0073709	proteome	334	2	0	0	0	0	0	0	0	0
FBpp0085198	proteome	489	2	2	0	0	0	0	0	0	4
FBpp0085200	proteome	466	2	2	0	0	0	0	0	0	4
FBpp0085199	proteome	439	2	2	0	0	0	0	0	0	4
FBpp0290188	proteome	1842	47	27	3	4	1	1	1	0	3
FBpp0290189	proteome	1840	47	27	3	4	1	1	1	0	3
FBpp0304488	proteome	1843	47	27	3	4	1	1	1	0	3
FBpp0080851	proteome	1843	47	27	3	4	1	1	1	0	3
FBpp0289740	proteome	667	21	7	0	0	2	1	0	1	1
FBpp0289739	proteome	643	14	6	0	0	1	1	0	0	2
FBpp0289743	proteome	667	21	7	0	0	2	1	0	1	1
FBpp0288907	proteome	667	21	7	0	0	2	1	0	1	1
FBpp0289738	proteome	667	21	7	0	0	2	1	0	1	1
FBpp0304147	proteome	643	14	6	0	0	1	1	0	0	2
FBpp0289742	proteome	667	21	7	0	0	2	1	0	1	1
FBpp0289741	proteome	667	21	7	0	0	2	1	0	1	1
FBpp0288908	proteome	684	21	8	1	1	1	1	0	0	1
FBpp0309210	proteome	591	14	11	2	1	1	0	1	0	3
FBpp0112153	proteome	606	8	14	0	0	0	0	1	0	1
FBpp0082707	proteome	670	10	17	0	0	0	0	1	0	1
FBpp0303244	proteome	2087	55	33	2	2	1	1	0	0	2
FBpp0112310	proteome	1006	27	19	1	1	0	1	0	0	0
FBpp0303245	proteome	2077	53	33	2	2	1	1	0	0	2
FBpp0112309	proteome	2007	52	34	2	2	1	1	0	0	2
FBpp0071137	proteome	358	10	11	0	1	0	0	1	0	2
FBpp0083501	proteome	319	9	6	0	1	0	0	0	0	0
FBpp0076590	proteome	407	4	9	0	0	0	0	0	1	0
FBpp0309073	proteome	516	9	8	0	0	1	0	0	0	2
FBpp0086261	proteome	529	13	7	0	1	1	1	0	0	2
FBpp0086260	proteome	516	9	8	0	0	1	0	0	0	2
FBpp0309074	proteome	516	9	8	0	0	1	0	0	0	2
FBpp0072737	proteome	683	12	14	0	0	1	0	0	0	1
FBpp0312161	proteome	683	12	14	0	0	1	0	0	0	1
FBpp0079423	proteome	1197	34	36	2	3	2	3	0	1	6
FBpp0079426	proteome	1136	31	36	2	3	2	3	0	1	6
FBpp0079424	proteome	1197	34	36	2	3	2	3	0	1	6
FBpp0079425	proteome	1197	34	36	2	3	2	3	0	1	6
FBpp0304654	proteome	163	37	1	15	16	18	12	0	0	1
FBpp0083563	proteome	353	9	1	0	0	0	1	0	0	0
FBpp0083562	proteome	353	9	1	0	0	0	1	0	0	0
FBpp0306427	proteome	353	9	1	0	0	0	1	0	0	0
FBpp0085503	proteome	226	1	14	0	0	0	0	4	1	0
FBpp0085505	proteome	226	1	14	0	0	0	0	4	1	0
FBpp0085504	proteome	226	1	14	0	0	0	0	4	1	0
FBpp0070180	proteome	711	25	8	0	0	1	2	0	0	3
FBpp0309808	proteome	1330	58	14	3	4	2	1	0	0	1
FBpp0294010	proteome	1330	58	14	3	4	2	1	0	0	1
FBpp0084086	proteome	309	11	0	1	1	1	1	0	0	0
FBpp0084085	proteome	329	11	0	1	1	1	1	0	0	0
FBpp0306638	proteome	329	11	0	1	1	1	1	0	0	0
FBpp0079875	proteome	382	11	7	0	1	1	1	0	1	0
FBpp0309539	proteome	382	11	7	0	1	1	1	0	1	0
FBpp0087216	proteome	178	5	3	0	0	1	0	0	0	0
FBpp0304693	proteome	178	5	3	0	0	1	0	0	0	0
FBpp0078138	proteome	353	6	3	0	0	0	0	1	0	0
FBpp0076468	proteome	525	32	2	5	2	4	4	0	0	0
FBpp0306702	proteome	2422	79	62	0	2	3	2	4	3	5
FBpp0306703	proteome	2513	84	65	0	2	3	2	4	4	4
FBpp0111700	proteome	2445	80	63	0	2	3	2	4	3	4
FBpp0078590	proteome	382	6	11	0	1	0	0	1	2	2
FBpp0308635	proteome	382	6	11	0	1	0	0	1	2	2
FBpp0312576	proteome	526	8	8	0	0	1	1	0	0	0
FBpp0085128	proteome	526	8	8	0	0	1	1	0	0	0
FBpp0082580	proteome	1096	25	11	0	1	0	1	0	4	12
FBpp0082581	proteome	1096	25	11	0	1	0	1	0	4	12
FBpp0088571	proteome	784	25	14	1	0	0	0	0	0	1
FBpp0309816	proteome	784	25	14	1	0	0	0	0	0	1
FBpp0079700	proteome	281	3	4	0	0	0	0	0	0	1
FBpp0311292	proteome	1006	30	4	0	0	0	2	0	1	2
FBpp0084867	proteome	1007	30	4	0	0	0	2	0	1	2
FBpp0309628	proteome	442	8	3	0	0	0	0	0	0	3
FBpp0074278	proteome	442	8	3	0	0	0	0	0	0	3
FBpp0300171	proteome	235	4	12	0	0	0	0	2	0	0
FBpp0084464	proteome	304	11	18	0	1	0	0	0	0	2
FBpp0306424	proteome	304	11	18	0	1	0	0	0	0	2
FBpp0308667	proteome	499	12	2	1	0	0	1	0	0	1
FBpp0087097	proteome	499	12	2	1	0	0	1	0	0	1
FBpp0304610	proteome	338	6	0	0	0	1	0	0	0	0
FBpp0311768	proteome	325	6	0	0	0	1	0	0	0	0
FBpp0080480	proteome	325	6	0	0	0	1	0	0	0	0
FBpp0080481	proteome	339	6	0	0	0	1	0	0	0	0
FBpp0304611	proteome	339	6	0	0	0	1	0	0	0	0
FBpp0293413	proteome	362	8	16	0	0	0	0	2	1	0
FBpp0310566	proteome	3413	108	62	14	13	14	12	4	2	10
FBpp0304655	proteome	3413	108	62	14	13	14	12	4	2	10
FBpp0309618	proteome	3417	108	62	14	13	14	12	4	2	10
FBpp0086962	proteome	136	1	1	0	0	0	0	0	0	3
FBpp0111989	proteome	136	1	1	0	0	0	0	0	0	3
FBpp0289547	proteome	87	1	0	0	0	0	0	0	0	0
FBpp0077924	proteome	386	7	17	0	0	0	0	0	2	1
FBpp0088052	proteome	586	24	21	1	0	0	3	0	7	5
FBpp0307862	proteome	586	24	21	1	0	0	3	0	7	5
FBpp0081527	proteome	168	1	4	0	0	0	0	0	2	0
FBpp0308318	proteome	168	1	4	0	0	0	0	0	2	0
FBpp0081528	proteome	168	1	4	0	0	0	0	0	2	0
FBpp0308319	proteome	168	1	4	0	0	0	0	0	2	0
FBpp0080147	proteome	377	8	9	0	0	1	0	0	0	0
FBpp0080146	proteome	377	8	9	0	0	1	0	0	0	0
FBpp0081255	proteome	1061	20	8	1	0	1	0	1	0	8
FBpp0082333	proteome	124	2	0	0	0	0	0	0	0	1
FBpp0306412	proteome	124	2	0	0	0	0	0	0	0	1
FBpp0289146	proteome	243	3	2	0	0	0	0	0	0	1
FBpp0306040	proteome	230	2	2	0	0	0	0	0	0	1
FBpp0289214	proteome	671	27	20	0	0	0	3	0	4	2
FBpp0309085	proteome	1894	27	16	1	0	2	1	0	0	12
FBpp0289213	proteome	671	27	20	0	0	0	3	0	4	2
FBpp0111273	proteome	127	0	29	0	0	0	0	6	5	0
FBpp0080675	proteome	732	16	17	0	0	1	1	0	0	1
FBpp0079714	proteome	886	53	2	2	0	1	0	1	0	0
FBpp0311686	proteome	886	53	2	2	0	1	0	1	0	0
FBpp0084722	proteome	527	10	4	0	1	1	0	0	0	2
FBpp0084723	proteome	494	10	3	0	1	1	0	0	0	2
FBpp0307744	proteome	527	10	4	0	1	1	0	0	0	2
FBpp0084721	proteome	527	10	4	0	1	1	0	0	0	2
FBpp0084045	proteome	391	18	1	4	2	2	0	0	0	1
FBpp0086857	proteome	232	7	3	1	0	0	0	0	0	0
FBpp0079891	proteome	571	6	0	0	0	0	0	0	0	3
FBpp0309542	proteome	571	6	0	0	0	0	0	0	0	3
FBpp0309541	proteome	571	6	0	0	0	0	0	0	0	3
FBpp0312283	proteome	501	13	5	0	0	2	0	0	0	4
FBpp0312281	proteome	501	13	5	0	0	2	0	0	0	4
FBpp0308805	proteome	270	9	5	0	0	1	0	0	0	1
FBpp0312282	proteome	487	12	5	0	0	2	0	0	0	4
FBpp0079495	proteome	190	2	0	0	0	0	0	0	0	1
FBpp0401486	proteome	190	2	0	0	0	0	0	0	0	1
FBpp0087865	proteome	782	13	7	0	1	2	0	1	0	5
FBpp0311849	proteome	782	13	7	0	1	2	0	1	0	5
FBpp0083712	proteome	741	16	11	1	0	0	0	0	0	2
FBpp0085641	proteome	114	2	2	0	0	0	0	0	0	0
FBpp0271710	proteome	545	13	6	0	1	0	1	0	0	0
FBpp0070155	proteome	114	3	1	0	0	0	0	0	0	1
FBpp0080287	proteome	215	6	4	0	0	0	0	0	0	3
FBpp0078915	proteome	253	6	1	3	2	1	0	0	0	4
FBpp0084240	proteome	778	23	12	1	1	1	0	0	0	1
FBpp0071225	proteome	233	2	2	0	0	0	0	0	0	0
FBpp0071487	proteome	42	0	0	0	0	0	0	0	0	0
FBpp0311805	proteome	42	0	0	0	0	0	0	0	0	0
FBpp0307971	proteome	160	5	6	0	0	0	0	0	1	0
FBpp0082851	proteome	160	5	6	0	0	0	0	0	1	0
FBpp0083837	proteome	311	6	4	0	0	0	0	0	0	0
FBpp0311603	proteome	217	8	3	2	0	2	2	0	0	0
FBpp0086226	proteome	217	8	3	2	0	2	2	0	0	0
FBpp0310712	proteome	655	5	10	0	0	0	0	0	1	1
FBpp0074451	proteome	655	5	10	0	0	0	0	0	1	1
FBpp0310292	proteome	550	13	17	0	0	0	2	1	0	5
FBpp0310291	proteome	550	13	17	0	0	0	2	1	0	5
FBpp0080314	proteome	550	13	17	0	0	0	2	1	0	5
FBpp0289863	proteome	203	5	11	0	0	1	0	0	1	1
FBpp0079859	proteome	584	14	1	0	2	0	0	0	0	0
FBpp0087815	proteome	100	2	0	0	0	0	0	0	0	1
FBpp0292309	proteome	592	16	9	0	1	0	0	0	1	0
FBpp0072546	proteome	592	16	9	0	1	0	0	0	1	0
FBpp0308695	proteome	288	7	3	0	0	0	0	0	0	1
FBpp0076960	proteome	288	7	3	0	0	0	0	0	0	1
FBpp0072569	proteome	152	3	2	0	0	0	0	0	0	1
FBpp0072570	proteome	143	3	1	0	0	0	0	0	0	1
FBpp0304248	proteome	181	3	2	0	0	0	0	0	0	1
FBpp0302786	proteome	208	6	1	0	0	1	0	0	0	2
FBpp0302785	proteome	935	16	8	0	0	1	0	0	0	11
FBpp0302787	proteome	939	16	8	0	0	1	0	0	0	11
FBpp0085354	proteome	943	17	8	0	0	1	0	0	0	11
FBpp0085357	proteome	943	17	8	0	0	1	0	0	0	11
FBpp0085356	proteome	943	17	8	0	0	1	0	0	0	11
FBpp0074268	proteome	370	5	9	0	0	1	0	0	1	0
FBpp0082239	proteome	394	9	6	0	0	0	0	0	0	1
FBpp0074341	proteome	354	9	1	0	0	0	0	0	0	0
FBpp0074340	proteome	385	8	1	0	0	0	0	0	0	0
FBpp0082973	proteome	154	2	4	0	0	0	0	0	1	0
FBpp0073250	proteome	135	7	7	3	1	0	1	0	0	0
FBpp0078689	proteome	326	8	4	0	0	0	0	0	0	1
FBpp0083458	proteome	95	16	0	4	1	3	2	0	0	0
FBpp0100012	proteome	216	6	8	0	0	1	0	0	0	0
FBpp0077068	proteome	314	6	12	0	0	1	0	0	0	0
FBpp0289255	proteome	92	3	4	0	0	0	1	0	0	0
FBpp0289254	proteome	92	3	4	0	0	0	1	0	0	0
FBpp0082879	proteome	370	8	7	0	0	0	0	0	0	0
FBpp0085052	proteome	267	10	6	2	1	0	0	0	0	0
FBpp0081386	proteome	154	2	8	0	0	0	1	0	3	2
FBpp0307997	proteome	154	2	8	0	0	0	1	0	3	2
FBpp0301061	proteome	269	4	2	0	1	1	0	0	0	0
FBpp0084313	proteome	270	4	2	0	1	1	0	0	0	0
FBpp0111375	proteome	88	2	1	0	0	0	0	0	0	0
FBpp0079627	proteome	291	8	4	1	0	0	0	0	0	1
FBpp0302759	proteome	275	2	2	0	0	0	0	0	0	0
FBpp0089039	proteome	274	2	2	0	0	0	0	0	0	0
FBpp0302758	proteome	274	2	2	0	0	0	0	0	0	0
FBpp0089037	proteome	274	2	2	0	0	0	0	0	0	0
FBpp0089038	proteome	275	2	2	0	0	0	0	0	0	0
FBpp0302760	proteome	259	2	2	0	0	0	0	0	0	0
FBpp0089036	proteome	260	2	2	0	0	0	0	0	0	0
FBpp0070719	proteome	428	9	2	0	0	0	0	0	0	8
FBpp0078812	proteome	256	6	5	0	0	1	0	0	0	0
FBpp0085388	proteome	406	5	11	0	0	0	0	0	2	1
FBpp0297993	proteome	1320	46	12	2	6	3	7	0	0	1
FBpp0297994	proteome	1320	46	12	2	6	3	7	0	0	1
FBpp0308753	proteome	1321	46	12	2	6	3	7	0	0	1
FBpp0308754	proteome	1407	48	12	3	6	3	7	0	0	1
FBpp0296963	proteome	331	1	4	0	0	0	0	0	0	1
FBpp0080535	proteome	331	1	4	0	0	0	0	0	0	1
FBpp0099759	proteome	306	6	4	1	0	0	0	0	0	0
FBpp0312159	proteome	213	13	1	1	2	1	1	0	0	1
FBpp0076182	proteome	213	13	1	1	2	1	1	0	0	1
FBpp0291128	proteome	1351	79	22	18	15	17	18	0	4	5
FBpp0070707	proteome	1222	72	21	17	15	16	16	0	4	4
FBpp0099822	proteome	1028	69	18	17	14	16	16	0	4	1
FBpp0070708	proteome	975	61	18	13	9	12	13	0	4	1
FBpp0070706	proteome	1351	79	22	18	15	17	18	0	4	5
FBpp0087112	proteome	599	16	25	1	0	0	1	2	0	1
FBpp0292156	proteome	599	16	25	1	0	0	1	2	0	1
FBpp0305184	proteome	351	13	6	1	0	0	1	1	0	1
FBpp0291434	proteome	351	13	6	1	0	0	1	1	0	1
FBpp0307568	proteome	1105	23	28	0	1	0	0	0	0	6
FBpp0078500	proteome	1105	23	28	0	1	0	0	0	0	6
FBpp0311780	proteome	355	23	9	9	9	7	5	0	0	0
FBpp0070775	proteome	355	23	9	9	9	7	5	0	0	0
FBpp0292382	proteome	220	17	6	9	7	7	5	0	0	0
FBpp0091116	proteome	103	2	0	0	0	0	0	0	0	0
FBpp0084187	proteome	320	8	7	0	0	0	0	0	0	0
FBpp0304467	proteome	320	8	7	0	0	0	0	0	0	0
FBpp0307230	proteome	805	16	13	0	1	1	0	0	0	0
FBpp0083256	proteome	829	17	13	0	1	1	0	0	0	0
FBpp0083257	proteome	799	16	13	0	1	1	0	0	0	0
FBpp0077712	proteome	284	8	6	0	0	1	0	0	0	0
FBpp0076232	proteome	399	8	2	0	1	0	1	0	0	2
FBpp0076331	proteome	438	19	7	0	0	0	0	0	0	0
FBpp0076914	proteome	183	0	0	0	0	0	0	0	0	0
FBpp0085330	proteome	317	21	6	0	2	2	1	0	0	0
FBpp0073229	proteome	975	38	21	0	0	2	0	0	0	1
FBpp0289274	proteome	11	0	0	0	0	0	0	0	0	0
FBpp0083317	proteome	279	7	4	0	0	0	1	0	0	1
FBpp0307244	proteome	162	2	5	0	0	0	0	0	0	0
FBpp0085425	proteome	176	2	6	0	0	0	0	0	0	0
FBpp0083234	proteome	863	12	10	0	0	0	0	0	1	0
FBpp0080802	proteome	400	12	8	0	1	1	0	1	0	1
FBpp0310402	proteome	400	12	8	0	1	1	0	1	0	1
FBpp0076579	proteome	504	16	7	0	2	1	2	0	0	0
FBpp0308494	proteome	520	17	8	0	2	1	2	0	0	0
FBpp0070877	proteome	271	4	3	0	0	0	0	0	0	0
FBpp0309987	proteome	271	4	3	0	0	0	0	0	0	0
FBpp0070878	proteome	271	4	3	0	0	0	0	0	0	0
FBpp0311460	proteome	271	4	3	0	0	0	0	0	0	0
FBpp0309986	proteome	271	4	3	0	0	0	0	0	0	0
FBpp0113045	proteome	541	10	14	1	0	0	1	0	0	0
FBpp0305254	proteome	318	16	4	1	0	0	1	0	0	0
FBpp0271747	proteome	302	16	4	1	0	0	1	0	0	0
FBpp0080804	proteome	302	9	11	0	1	1	0	1	3	0
FBpp0303687	proteome	464	16	12	1	1	2	0	1	3	0
FBpp0080805	proteome	311	9	11	0	1	1	0	1	3	0
FBpp0303688	proteome	473	16	12	1	1	2	0	1	3	0
FBpp0111638	proteome	532	18	17	0	1	0	0	0	0	4
FBpp0306871	proteome	850	39	13	4	3	3	4	0	1	1
FBpp0306873	proteome	959	39	16	2	3	3	2	0	1	1
FBpp0306872	proteome	876	36	15	2	2	3	2	0	1	1
FBpp0306870	proteome	933	40	16	3	3	3	2	0	1	1
FBpp0306874	proteome	933	40	16	3	3	3	2	0	1	1
FBpp0081124	proteome	232	6	1	1	0	0	0	0	0	1
FBpp0077263	proteome	580	15	6	0	1	0	1	0	0	1
FBpp0312038	proteome	373	2	4	0	0	0	0	0	0	0
FBpp0294049	proteome	373	2	4	0	0	0	0	0	0	0
FBpp0082326	proteome	494	30	1	2	4	2	1	0	0	3
FBpp0085857	proteome	222	5	1	0	0	0	0	0	0	1
FBpp0311784	proteome	222	5	1	0	0	0	0	0	0	1
FBpp0085529	proteome	73	2	2	0	0	0	0	0	0	0
FBpp0084528	proteome	135	1	0	0	0	0	0	0	0	2
FBpp0292877	proteome	4333	119	42	4	3	3	0	0	2	8
FBpp0300836	proteome	207	1	6	0	0	0	0	1	0	0
FBpp0300835	proteome	207	1	6	0	0	0	0	1	0	0
FBpp0083891	proteome	207	1	6	0	0	0	0	1	0	0
FBpp0071067	proteome	183	5	1	0	0	0	0	0	0	1
FBpp0071069	proteome	183	5	1	0	0	0	0	0	0	1
FBpp0071068	proteome	183	5	1	0	0	0	0	0	0	1
FBpp0084312	proteome	454	7	3	0	0	1	0	0	0	0
FBpp0306852	proteome	418	8	10	1	0	0	0	0	1	0
FBpp0077594	proteome	418	8	10	1	0	0	0	0	1	0
FBpp0290708	proteome	257	8	3	2	2	2	3	0	0	0
FBpp0081204	proteome	266	8	3	2	2	2	3	0	0	0
FBpp0073977	proteome	793	22	24	2	1	1	0	0	0	1
FBpp0080213	proteome	410	12	6	0	0	1	1	0	0	0
FBpp0304980	proteome	478	5	10	0	0	0	0	1	0	2
FBpp0076594	proteome	478	5	10	0	0	0	0	1	0	2
FBpp0081139	proteome	410	17	4	2	4	0	1	0	0	1
FBpp0075590	proteome	475	38	9	6	3	5	7	0	1	0
FBpp0072926	proteome	69	1	8	0	0	0	0	0	1	0
FBpp0073211	proteome	83	3	3	0	0	0	0	0	0	0
FBpp0428218	proteome	109	0	5	0	0	0	0	0	0	0
FBpp0428219	proteome	110	0	5	0	0	0	0	0	0	0
FBpp0307470	proteome	209	6	4	0	0	1	0	0	0	0
FBpp0079459	proteome	209	6	4	0	0	1	0	0	0	0
FBpp0310348	proteome	219	2	3	0	0	0	0	0	0	1
FBpp0077359	proteome	219	2	3	0	0	0	0	0	0	1
FBpp0070955	proteome	380	16	14	1	0	2	1	0	1	0
FBpp0289414	proteome	385	14	12	1	0	2	0	0	1	0
FBpp0074992	proteome	211	1	1	0	0	0	0	0	0	4
FBpp0304247	proteome	1499	60	25	4	3	0	4	0	1	1
FBpp0099645	proteome	236	13	2	0	1	0	1	0	0	0
FBpp0072556	proteome	1489	60	24	4	3	0	4	0	1	1
FBpp0112164	proteome	385	31	12	0	2	3	7	0	6	1
FBpp0083307	proteome	556	43	19	1	2	3	11	0	9	1
FBpp0304617	proteome	1340	28	13	0	0	0	0	1	0	6
FBpp0077728	proteome	1340	28	13	0	0	0	0	1	0	6
FBpp0290922	proteome	624	13	13	1	1	1	0	0	0	0
FBpp0290921	proteome	621	13	13	1	1	1	0	0	0	0
FBpp0084480	proteome	617	13	13	1	1	1	0	0	0	0
FBpp0079103	proteome	542	3	16	0	0	0	0	0	0	0
FBpp0079102	proteome	590	3	15	0	0	0	0	0	0	0
FBpp0088286	proteome	168	1	2	0	0	0	0	0	0	0
FBpp0292146	proteome	335	5	1	0	0	0	0	0	0	1
FBpp0303858	proteome	335	5	1	0	0	0	0	0	0	1
FBpp0077468	proteome	335	5	1	0	0	0	0	0	0	1
FBpp0074759	proteome	213	7	4	1	0	0	0	0	0	0
FBpp0310826	proteome	213	7	4	1	0	0	0	0	0	0
FBpp0081191	proteome	217	24	2	4	3	5	4	1	0	0
FBpp0310245	proteome	486	15	13	0	2	0	1	0	0	1
FBpp0073584	proteome	486	15	13	0	2	0	1	0	0	1
FBpp0071484	proteome	119	5	0	0	0	0	0	0	0	0
FBpp0289790	proteome	119	5	0	0	0	0	0	0	0	0
FBpp0311622	proteome	312	6	13	1	0	0	0	0	0	0
FBpp0070190	proteome	312	6	13	1	0	0	0	0	0	0
FBpp0302731	proteome	312	6	13	1	0	0	0	0	0	0
FBpp0304785	proteome	1107	37	11	3	3	3	1	0	0	2
FBpp0080092	proteome	1107	37	11	3	3	3	1	0	0	2
FBpp0080091	proteome	1107	37	11	3	3	3	1	0	0	2
FBpp0070105	proteome	723	63	3	13	15	7	11	0	0	1
FBpp0110229	proteome	577	60	6	13	15	7	11	0	0	1
FBpp0078461	proteome	563	16	2	0	1	0	0	0	0	3
FBpp0085379	proteome	456	16	9	1	1	1	1	0	0	5
FBpp0307248	proteome	456	16	9	1	1	1	1	0	0	5
FBpp0085754	proteome	1038	23	16	0	0	1	0	0	3	9
FBpp0304302	proteome	1038	23	16	0	0	1	0	0	3	9
FBpp0074092	proteome	176	4	11	0	0	0	0	2	1	0
FBpp0291675	proteome	950	24	19	1	1	0	1	1	0	4
FBpp0074733	proteome	977	26	19	2	1	0	1	1	0	4
FBpp0074732	proteome	977	26	19	2	1	0	1	1	0	4
FBpp0074731	proteome	977	26	19	2	1	0	1	1	0	4
FBpp0084978	proteome	63	1	0	0	0	0	0	0	0	0
FBpp0077427	proteome	274	4	8	0	0	0	0	0	0	1
FBpp0073779	proteome	167	2	4	0	0	0	0	1	0	0
FBpp0078765	proteome	839	24	6	0	0	1	1	0	0	5
FBpp0311644	proteome	839	24	6	0	0	1	1	0	0	5
FBpp0076109	proteome	288	12	7	2	0	0	2	0	0	0
FBpp0303671	proteome	260	5	3	0	0	0	0	0	1	4
FBpp0078687	proteome	271	6	3	0	0	0	0	0	1	4
FBpp0078686	proteome	260	5	3	0	0	0	0	0	1	4
FBpp0083344	proteome	978	22	10	0	1	0	1	0	0	2
FBpp0306704	proteome	978	22	10	0	1	0	1	0	0	2
FBpp0083345	proteome	1040	24	13	0	1	0	1	1	0	2
FBpp0085300	proteome	439	10	6	0	0	0	0	0	0	1
FBpp0077276	proteome	223	5	0	0	0	0	0	0	0	0
FBpp0111584	proteome	2505	64	38	1	2	2	2	1	0	1
FBpp0291332	proteome	2492	64	39	1	2	2	2	1	0	1
FBpp0308486	proteome	2511	62	39	1	2	2	2	1	0	1
FBpp0111585	proteome	2503	64	38	1	2	2	2	1	0	1
FBpp0293496	proteome	2505	64	38	1	2	2	2	1	0	1
FBpp0111586	proteome	2220	56	33	1	2	2	2	0	0	1
FBpp0307906	proteome	678	20	9	3	0	2	1	0	0	1
FBpp0288564	proteome	185	1	4	0	0	0	0	0	0	1
FBpp0311141	proteome	911	32	25	0	1	2	1	1	0	4
FBpp0289242	proteome	706	21	5	1	1	0	1	0	0	1
FBpp0304023	proteome	703	20	5	1	1	0	1	0	0	1
FBpp0305803	proteome	118	9	4	1	0	1	2	2	0	0
FBpp0073508	proteome	311	9	5	0	0	0	2	0	0	2
FBpp0080563	proteome	281	3	8	0	1	0	0	0	1	1
FBpp0080783	proteome	316	12	3	0	0	2	1	0	0	0
FBpp0082415	proteome	152	0	5	0	0	0	0	0	1	0
FBpp0072881	proteome	387	7	13	0	0	0	1	1	1	0
FBpp0076919	proteome	970	62	14	8	12	3	15	2	0	1
FBpp0302934	proteome	542	27	12	1	2	1	3	2	0	0
FBpp0305891	proteome	967	61	14	8	12	2	15	2	0	1
FBpp0302935	proteome	970	62	14	8	12	3	15	2	0	1
FBpp0302936	proteome	966	62	14	8	12	3	15	2	0	1
FBpp0302937	proteome	966	62	14	8	12	3	15	2	0	1
FBpp0085308	proteome	611	19	11	1	0	1	1	0	0	3
FBpp0082742	proteome	330	5	9	0	0	0	0	1	0	0
FBpp0078206	proteome	604	4	10	0	0	0	0	0	0	1
FBpp0078208	proteome	604	4	10	0	0	0	0	0	0	1
FBpp0078207	proteome	604	4	10	0	0	0	0	0	0	1
FBpp0292899	proteome	959	40	33	3	6	4	1	2	3	1
FBpp0292900	proteome	959	40	33	3	6	4	1	2	3	1
FBpp0079407	proteome	959	40	33	3	6	4	1	2	3	1
FBpp0086892	proteome	867	18	23	1	0	1	1	1	0	0
FBpp0085512	proteome	228	3	12	0	0	0	0	4	0	0
FBpp0307820	proteome	228	3	12	0	0	0	0	4	0	0
FBpp0075636	proteome	475	16	6	0	0	1	2	0	0	2
FBpp0084022	proteome	166	5	16	0	0	0	0	1	2	1
FBpp0289340	proteome	259	10	9	0	0	1	0	0	0	1
FBpp0311584	proteome	259	10	9	0	0	1	0	0	0	1
FBpp0084776	proteome	179	3	4	0	0	0	0	0	0	0
FBpp0075809	proteome	429	18	10	0	1	1	1	0	0	2
FBpp0297709	proteome	202	2	8	0	0	0	0	1	1	0
FBpp0075482	proteome	321	13	11	0	0	0	0	0	0	2
FBpp0073801	proteome	622	12	6	0	0	0	0	0	0	0
FBpp0080265	proteome	1106	43	99	1	1	3	2	2	9	0
FBpp0080266	proteome	1099	42	99	1	1	3	2	2	9	0
FBpp0304750	proteome	1102	43	99	1	1	3	2	2	9	0
FBpp0304749	proteome	1095	42	99	1	1	3	2	2	9	0
FBpp0080093	proteome	201	3	10	0	0	0	0	2	0	1
FBpp0082995	proteome	922	18	20	0	1	0	0	0	0	3
FBpp0084798	proteome	804	19	16	0	0	2	0	0	2	1
FBpp0089379	proteome	809	19	16	0	0	2	0	0	2	1
FBpp0305390	proteome	804	19	16	0	0	2	0	0	2	1
FBpp0084797	proteome	804	19	16	0	0	2	0	0	2	1
FBpp0112944	proteome	1029	27	16	1	0	1	1	0	1	1
FBpp0311036	proteome	1013	27	16	1	0	1	1	0	1	1
FBpp0311035	proteome	1000	27	16	1	0	1	1	0	1	1
FBpp0303981	proteome	1029	27	16	1	0	1	1	0	1	1
FBpp0112943	proteome	984	27	16	1	0	1	1	0	1	1
FBpp0300413	proteome	1029	27	16	1	0	1	1	0	1	1
FBpp0303984	proteome	984	27	16	1	0	1	1	0	1	1
FBpp0078055	proteome	275	8	6	0	0	0	0	0	0	1
FBpp0292849	proteome	430	25	6	3	0	2	3	0	0	1
FBpp0087094	proteome	151	2	2	0	0	0	0	0	0	0
FBpp0112207	proteome	483	7	24	0	0	0	0	1	2	0
FBpp0110289	proteome	1510	22	22	1	0	0	0	0	0	9
FBpp0288535	proteome	1552	25	22	2	0	0	0	0	0	10
FBpp0085103	proteome	295	10	15	1	1	0	0	1	2	3
FBpp0306614	proteome	298	10	15	1	1	0	0	1	2	3
FBpp0076540	proteome	258	11	7	0	1	0	0	0	0	0
FBpp0312542	proteome	194	4	2	0	0	0	0	0	0	1
FBpp0081195	proteome	194	4	2	0	0	0	0	0	0	1
FBpp0087132	proteome	357	9	6	0	1	0	0	0	0	0
FBpp0087131	proteome	355	9	6	0	1	0	0	0	0	0
FBpp0308657	proteome	364	9	6	0	1	0	0	0	0	0
FBpp0308658	proteome	366	9	6	0	1	0	0	0	0	0
FBpp0078832	proteome	337	9	5	1	0	0	1	0	0	0
FBpp0085392	proteome	498	22	8	1	7	0	7	2	0	2
FBpp0085389	proteome	498	22	8	1	7	0	7	2	0	2
FBpp0085390	proteome	498	22	8	1	7	0	7	2	0	2
FBpp0085391	proteome	498	22	8	1	7	0	7	2	0	2
FBpp0086845	proteome	685	34	5	0	2	1	2	0	0	2
FBpp0112109	proteome	502	1	8	0	0	0	0	0	0	0
FBpp0112108	proteome	496	1	8	0	0	0	0	0	0	0
FBpp0087204	proteome	226	13	1	1	3	0	2	0	0	0
FBpp0087205	proteome	323	14	1	1	3	0	2	0	0	0
FBpp0087203	proteome	339	14	3	1	3	0	2	0	0	0
FBpp0309381	proteome	436	9	8	0	0	0	0	0	0	1
FBpp0305070	proteome	208	6	3	0	0	0	0	0	0	0
FBpp0305071	proteome	233	7	4	0	0	0	0	0	0	0
FBpp0076954	proteome	436	9	8	0	0	0	0	0	0	1
FBpp0077622	proteome	445	4	1	1	0	0	0	0	0	0
FBpp0304560	proteome	446	4	1	1	0	0	0	0	0	0
FBpp0081317	proteome	887	19	12	1	1	1	2	0	3	7
FBpp0075933	proteome	962	16	9	0	0	0	0	0	0	3
FBpp0112440	proteome	436	13	9	0	1	0	0	0	0	0
FBpp0291698	proteome	436	13	9	0	1	0	0	0	0	0
FBpp0304717	proteome	155	4	3	0	0	0	0	0	0	1
FBpp0083905	proteome	155	4	3	0	0	0	0	0	0	1
FBpp0072664	proteome	871	13	3	1	1	0	0	0	0	2
FBpp0290839	proteome	871	13	3	1	1	0	0	0	0	2
FBpp0072662	proteome	871	13	3	1	1	0	0	0	0	2
FBpp0073397	proteome	587	19	13	0	0	0	0	1	0	1
FBpp0073398	proteome	587	19	13	0	0	0	0	1	0	1
FBpp0305171	proteome	587	19	13	0	0	0	0	1	0	1
FBpp0291567	proteome	306	10	12	1	0	0	0	0	2	0
FBpp0070143	proteome	299	1	1	0	0	0	0	0	0	1
FBpp0289876	proteome	100	1	0	0	0	0	0	0	0	0
FBpp0312137	proteome	100	1	0	0	0	0	0	0	0	0
FBpp0100003	proteome	545	13	12	0	0	1	0	0	0	0
FBpp0100007	proteome	545	13	12	0	0	1	0	0	0	0
FBpp0311480	proteome	545	13	12	0	0	1	0	0	0	0
FBpp0070682	proteome	545	13	12	0	0	1	0	0	0	0
FBpp0070681	proteome	545	13	12	0	0	1	0	0	0	0
FBpp0070935	proteome	601	14	2	1	0	2	2	0	0	0
FBpp0428470	proteome	213	5	1	1	0	0	0	0	0	0
FBpp0082108	proteome	191	2	5	0	0	0	0	0	0	0
FBpp0306414	proteome	1109	24	7	1	0	1	0	0	0	4
FBpp0085234	proteome	1163	26	7	1	0	1	0	0	0	5
FBpp0085235	proteome	1185	29	8	1	0	1	1	0	0	5
FBpp0306626	proteome	1601	44	20	1	2	4	3	1	0	14
FBpp0291397	proteome	1402	44	19	1	2	5	3	4	1	13
FBpp0112307	proteome	1387	41	15	1	2	4	2	1	0	13
FBpp0306627	proteome	1554	45	22	1	2	4	3	3	0	14
FBpp0112308	proteome	1521	44	17	1	2	4	3	1	0	14
FBpp0077759	proteome	1007	18	10	1	1	0	0	0	2	5
FBpp0297496	proteome	1007	18	10	1	1	0	0	0	2	5
FBpp0297495	proteome	1007	18	10	1	1	0	0	0	2	5
FBpp0297494	proteome	1007	18	10	1	1	0	0	0	2	5
FBpp0297497	proteome	1007	18	10	1	1	0	0	0	2	5
FBpp0111960	proteome	197	4	4	0	1	0	0	0	0	1
FBpp0308422	proteome	504	19	7	0	1	1	0	0	0	2
FBpp0084594	proteome	518	19	7	0	1	1	0	0	0	2
FBpp0075677	proteome	835	22	16	2	0	0	3	0	0	1
FBpp0289788	proteome	855	22	16	2	0	0	3	0	0	1
FBpp0078467	proteome	198	12	5	1	2	2	1	0	0	1
FBpp0301550	proteome	289	6	4	0	0	1	0	0	0	2
FBpp0289099	proteome	289	6	4	0	0	1	0	0	0	2
FBpp0089237	proteome	344	6	4	0	0	0	0	0	0	0
FBpp0305890	proteome	344	6	4	0	0	0	0	0	0	0
FBpp0071031	proteome	344	6	4	0	0	0	0	0	0	0
FBpp0303721	proteome	270	9	11	1	1	1	0	0	4	1
FBpp0303722	proteome	270	9	11	1	1	1	0	0	4	1
FBpp0079507	proteome	323	10	13	1	1	1	0	0	5	1
FBpp0070722	proteome	157	4	4	0	0	0	0	0	1	0
FBpp0309419	proteome	157	4	4	0	0	0	0	0	1	0
FBpp0084958	proteome	134	6	1	0	0	0	1	0	0	0
FBpp0113047	proteome	134	6	1	0	0	0	1	0	0	0
FBpp0084960	proteome	134	6	1	0	0	0	1	0	0	0
FBpp0084959	proteome	147	6	2	0	0	0	1	0	0	0
FBpp0080413	proteome	176	4	4	0	0	0	1	0	0	0
FBpp0304635	proteome	176	4	4	0	0	0	1	0	0	0
FBpp0080414	proteome	176	4	4	0	0	0	1	0	0	0
FBpp0304634	proteome	176	4	4	0	0	0	1	0	0	0
FBpp0087504	proteome	248	2	2	0	0	0	0	0	0	0
FBpp0305137	proteome	248	1	2	0	0	0	0	0	0	0
FBpp0089338	proteome	248	2	2	0	0	0	0	0	0	0
FBpp0087501	proteome	248	1	2	0	0	0	0	0	0	0
FBpp0087500	proteome	248	1	2	0	0	0	0	0	0	0
FBpp0099540	proteome	248	1	2	0	0	0	0	0	0	0
FBpp0089337	proteome	248	1	2	0	0	0	0	0	0	0
FBpp0099539	proteome	248	1	2	0	0	0	0	0	0	0
FBpp0087505	proteome	248	1	2	0	0	0	0	0	0	0
FBpp0305136	proteome	248	1	2	0	0	0	0	0	0	0
FBpp0087503	proteome	248	1	2	0	0	0	0	0	0	0
FBpp0087502	proteome	248	1	2	0	0	0	0	0	0	0
FBpp0074685	proteome	855	22	19	1	0	0	1	0	1	2
FBpp0074686	proteome	900	23	17	1	0	0	1	0	1	1
FBpp0291240	proteome	229	5	7	0	0	0	0	0	3	1
FBpp0291241	proteome	229	5	7	0	0	0	0	0	3	1
FBpp0297368	proteome	993	30	31	1	3	2	2	5	6	1
FBpp0428265	proteome	973	27	37	1	3	1	2	5	7	1
FBpp0306027	proteome	1013	31	31	1	3	2	2	5	6	1
FBpp0072981	proteome	1013	31	31	1	3	2	2	5	6	1
FBpp0307985	proteome	993	30	31	1	3	2	2	5	6	1
FBpp0072980	proteome	1013	31	31	1	3	2	2	5	6	1
FBpp0072982	proteome	1013	31	31	1	3	2	2	5	6	1
FBpp0308489	proteome	917	19	24	0	0	0	0	0	1	1
FBpp0078495	proteome	930	20	24	0	0	0	0	0	1	1
FBpp0289701	proteome	638	16	15	0	0	0	0	0	0	0
FBpp0078494	proteome	868	20	21	0	0	0	0	0	1	0
FBpp0308487	proteome	916	19	24	0	0	0	0	0	1	1
FBpp0423041	proteome	262	5	17	0	0	0	0	0	0	0
FBpp0071259	proteome	259	3	1	0	0	0	0	0	0	3
FBpp0073194	proteome	238	5	7	1	0	1	1	1	0	1
FBpp0078211	proteome	429	9	7	0	0	0	0	0	0	2
FBpp0303814	proteome	429	9	7	0	0	0	0	0	0	2
FBpp0303813	proteome	429	9	7	0	0	0	0	0	0	2
FBpp0303815	proteome	429	9	7	0	0	0	0	0	0	2
FBpp0087220	proteome	506	24	1	1	1	1	0	0	0	1
FBpp0074637	proteome	126	2	3	0	0	0	0	0	0	0
FBpp0304947	proteome	108	2	2	0	0	0	0	0	0	0
FBpp0112287	proteome	176	2	3	0	0	0	0	0	0	0
FBpp0310116	proteome	188	2	3	0	0	0	0	0	0	0
FBpp0428407	proteome	459	6	9	0	0	0	0	0	0	0
FBpp0112288	proteome	142	2	3	0	0	0	0	0	0	0
FBpp0112289	proteome	389	5	8	0	0	0	0	0	0	0
FBpp0078871	proteome	97	3	0	0	0	0	1	0	0	0
FBpp0099880	proteome	129	2	4	0	0	0	0	1	2	0
FBpp0302838	proteome	129	2	4	0	0	0	0	1	2	0
FBpp0088436	proteome	521	5	3	0	0	0	0	0	0	0
FBpp0311876	proteome	378	8	4	0	0	0	0	0	0	0
FBpp0074529	proteome	378	8	4	0	0	0	0	0	0	0
FBpp0079453	proteome	744	9	7	0	1	0	0	0	0	0
FBpp0079454	proteome	783	9	8	0	1	0	0	0	0	0
FBpp0084329	proteome	205	7	1	0	0	0	0	0	0	2
FBpp0086851	proteome	204	1	3	0	0	0	0	0	0	0
FBpp0087741	proteome	222	7	3	0	0	0	0	0	0	0
FBpp0288809	proteome	837	32	46	1	3	0	3	2	1	1
FBpp0309271	proteome	1484	85	53	13	15	14	16	2	1	5
FBpp0301990	proteome	1276	71	52	9	9	11	11	2	1	5
FBpp0300196	proteome	1482	86	52	13	15	14	16	2	1	5
FBpp0301989	proteome	1464	84	53	13	15	14	16	2	1	5
FBpp0300195	proteome	1192	50	51	5	4	1	5	2	1	3
FBpp0288810	proteome	1463	85	52	13	15	14	16	2	1	5
FBpp0300197	proteome	1173	50	50	5	4	1	5	2	1	3
FBpp0305428	proteome	298	13	12	1	1	0	1	0	2	0
FBpp0100109	proteome	298	13	12	1	1	0	1	0	2	0
FBpp0077476	proteome	298	13	12	1	1	0	1	0	2	0
FBpp0310223	proteome	160	6	10	0	0	0	0	0	0	0
FBpp0112082	proteome	371	12	21	0	0	0	1	1	0	0
FBpp0074612	proteome	362	9	1	0	0	0	0	0	0	1
FBpp0071276	proteome	263	0	6	0	0	0	0	0	0	0
FBpp0288724	proteome	267	6	8	0	0	1	0	1	0	0
FBpp0305727	proteome	520	12	29	0	1	0	0	3	6	3
FBpp0305726	proteome	520	12	29	0	1	0	0	3	6	3
FBpp0070026	proteome	520	12	29	0	1	0	0	3	6	3
FBpp0077195	proteome	107	7	0	6	5	4	3	0	0	1
FBpp0073300	proteome	398	10	4	0	0	0	0	0	0	2
FBpp0073299	proteome	493	10	4	0	0	0	0	0	0	2
FBpp0073297	proteome	493	10	4	0	0	0	0	0	0	2
FBpp0303507	proteome	738	10	18	1	1	1	0	0	2	3
FBpp0077504	proteome	739	10	18	1	1	1	0	0	2	3
FBpp0077503	proteome	674	8	17	1	1	1	0	0	2	3
FBpp0086070	proteome	626	20	12	1	1	2	0	1	1	0
FBpp0086069	proteome	626	20	12	1	1	2	0	1	1	0
FBpp0086071	proteome	626	20	12	1	1	2	0	1	1	0
FBpp0086068	proteome	561	14	11	0	1	2	0	1	1	0
FBpp0288420	proteome	4385	75	72	0	0	1	1	1	0	9
FBpp0288421	proteome	390	13	13	0	0	0	1	0	0	1
FBpp0084219	proteome	881	1	44	0	0	0	0	0	0	0
FBpp0070628	proteome	99	0	0	0	0	0	0	0	0	0
FBpp0082828	proteome	330	14	5	2	1	2	2	0	0	0
FBpp0289712	proteome	330	14	5	2	1	2	2	0	0	0
FBpp0297433	proteome	330	14	5	2	1	2	2	0	0	0
FBpp0082829	proteome	590	35	6	8	5	4	4	0	0	0
FBpp0073385	proteome	101	0	3	0	0	0	0	0	0	2
FBpp0291442	proteome	94	6	1	0	0	1	1	0	0	0
FBpp0082806	proteome	184	1	4	0	0	0	0	0	0	0
FBpp0087117	proteome	519	15	6	0	0	1	0	0	0	0
FBpp0083050	proteome	213	5	10	0	0	0	0	1	1	1
FBpp0305964	proteome	207	5	10	0	0	0	0	1	1	1
FBpp0307165	proteome	159	2	4	0	0	0	0	0	0	1
FBpp0307164	proteome	159	2	4	0	0	0	0	0	0	1
FBpp0082710	proteome	222	4	6	0	0	0	0	0	0	0
FBpp0311436	proteome	222	4	6	0	0	0	0	0	0	0
FBpp0423150	proteome	1310	48	45	5	5	2	1	1	8	1
FBpp0305661	proteome	1206	46	41	5	5	1	1	1	8	1
FBpp0305660	proteome	1189	46	41	5	5	1	1	1	8	1
FBpp0305662	proteome	1189	46	41	5	5	1	1	1	8	1
FBpp0071238	proteome	1189	46	41	5	5	1	1	1	8	1
FBpp0309300	proteome	1206	46	41	5	5	1	1	1	8	1
FBpp0078911	proteome	573	15	20	1	0	0	1	1	0	1
FBpp0081283	proteome	276	4	4	0	0	1	0	0	0	3
FBpp0302559	proteome	276	4	4	0	0	1	0	0	0	3
FBpp0291718	proteome	531	20	10	0	1	3	0	0	0	0
FBpp0402900	proteome	571	23	10	0	2	3	0	0	0	0
FBpp0072071	proteome	458	22	10	1	2	0	2	0	0	0
FBpp0076733	proteome	545	7	10	0	0	1	0	0	0	1
FBpp0311835	proteome	520	20	9	1	0	0	0	0	0	1
FBpp0070055	proteome	520	20	9	1	0	0	0	0	0	1
FBpp0070056	proteome	601	25	10	1	1	0	0	0	0	1
FBpp0292466	proteome	97	4	4	0	1	0	0	0	0	1
FBpp0390641	proteome	97	4	4	0	1	0	0	0	0	1
FBpp0110194	proteome	119	1	1	0	0	0	0	0	0	0
FBpp0075520	proteome	1052	20	23	1	1	0	0	1	2	2
FBpp0100143	proteome	1052	20	23	1	1	0	0	1	2	2
FBpp0304829	proteome	116	5	2	0	0	0	0	0	0	0
FBpp0307611	proteome	132	5	2	0	0	0	0	0	0	0
FBpp0080704	proteome	105	4	2	0	0	0	0	0	0	0
FBpp0310205	proteome	1283	25	36	1	0	1	0	3	3	2
FBpp0310203	proteome	1283	25	36	1	0	1	0	3	3	2
FBpp0310204	proteome	1283	25	36	1	0	1	0	3	3	2
FBpp0079547	proteome	1287	25	36	1	0	1	0	3	3	2
FBpp0292908	proteome	1287	25	36	1	0	1	0	3	3	2
FBpp0292909	proteome	1287	25	36	1	0	1	0	3	3	2
FBpp0292910	proteome	1287	25	36	1	0	1	0	3	3	2
FBpp0072857	proteome	556	9	10	0	1	0	0	0	0	0
FBpp0072859	proteome	384	8	6	0	1	0	0	0	0	0
FBpp0072856	proteome	406	7	5	0	1	0	0	0	0	0
FBpp0072858	proteome	539	9	10	0	1	0	0	0	0	0
FBpp0079473	proteome	281	1	3	0	0	0	0	0	0	0
FBpp0304781	proteome	281	1	3	0	0	0	0	0	0	0
FBpp0085875	proteome	446	16	7	1	0	1	1	0	0	0
FBpp0303910	proteome	914	13	10	0	0	1	0	1	0	5
FBpp0303907	proteome	913	13	10	0	0	1	0	1	0	5
FBpp0303908	proteome	1221	21	11	1	0	2	1	1	0	5
FBpp0303906	proteome	887	13	9	0	0	1	0	1	0	5
FBpp0303909	proteome	1248	21	12	1	0	2	1	1	0	5
FBpp0083749	proteome	608	36	5	3	7	7	7	0	0	0
FBpp0292543	proteome	603	36	5	3	7	7	7	0	0	0
FBpp0089292	proteome	780	39	5	9	6	8	4	0	0	5
FBpp0071689	proteome	1024	52	6	13	8	9	4	0	0	5
FBpp0087492	proteome	372	20	6	2	3	3	1	0	0	2
FBpp0303424	proteome	1146	30	19	3	0	0	1	1	0	2
FBpp0302768	proteome	1058	27	19	2	0	0	1	1	0	2
FBpp0309167	proteome	1243	35	24	3	2	0	2	1	0	2
FBpp0073562	proteome	1049	26	19	2	0	0	1	1	0	2
FBpp0302767	proteome	1155	32	24	2	2	0	2	1	0	2
FBpp0073563	proteome	1146	31	24	2	2	0	2	1	0	2
FBpp0271945	proteome	3750	96	148	3	5	7	1	0	2	9
FBpp0303413	proteome	295	3	2	1	0	0	0	0	0	1
FBpp0073293	proteome	281	3	2	1	0	0	0	0	0	0
FBpp0301016	proteome	492	3	3	0	0	0	0	0	0	6
FBpp0081398	proteome	492	3	3	0	0	0	0	0	0	6
FBpp0099770	proteome	152	2	10	0	0	0	0	0	1	1
FBpp0288575	proteome	773	22	13	1	0	1	0	0	0	5
FBpp0083502	proteome	142	4	4	0	0	0	0	0	0	1
FBpp0111973	proteome	112	0	1	0	0	0	0	0	0	0
FBpp0087624	proteome	142	2	3	0	0	0	0	1	0	0
FBpp0072026	proteome	675	17	10	0	0	0	1	0	0	0
FBpp0312192	proteome	675	17	10	0	0	0	1	0	0	0
FBpp0291477	proteome	87	0	0	0	0	0	0	0	0	0
FBpp0305144	proteome	415	7	7	0	0	0	1	0	0	0
FBpp0292049	proteome	500	8	8	0	0	0	1	0	0	0
FBpp0311594	proteome	509	7	10	0	0	0	0	0	0	0
FBpp0292048	proteome	370	6	8	0	0	0	0	0	0	0
FBpp0311593	proteome	370	6	8	0	0	0	0	0	0	0
FBpp0305142	proteome	361	7	10	0	0	0	0	0	0	0
FBpp0305143	proteome	364	7	6	0	0	0	1	0	0	0
FBpp0311595	proteome	370	6	8	0	0	0	0	0	0	0
FBpp0077499	proteome	402	9	12	0	1	0	0	0	0	0
FBpp0070224	proteome	160	4	4	0	1	0	0	1	1	0
FBpp0075626	proteome	152	4	3	0	1	0	0	1	0	0
FBpp0305279	proteome	560	21	8	0	1	2	0	0	0	3
FBpp0087128	proteome	560	21	8	0	1	2	0	0	0	3
FBpp0073458	proteome	217	1	7	0	0	0	0	0	1	0
FBpp0070062	proteome	1637	36	56	0	0	2	1	3	3	6
FBpp0305207	proteome	1657	36	56	0	0	2	1	3	3	6
FBpp0070667	proteome	465	20	8	2	0	0	0	0	0	0
FBpp0085516	proteome	488	14	4	0	0	1	0	0	0	0
FBpp0311262	proteome	488	14	4	0	0	1	0	0	0	0
FBpp0311788	proteome	488	14	4	0	0	1	0	0	0	0
FBpp0079912	proteome	724	17	15	0	0	0	1	0	0	0
FBpp0085714	proteome	828	15	14	0	0	0	0	0	0	1
FBpp0111782	proteome	828	15	14	0	0	0	0	0	0	1
FBpp0309435	proteome	843	15	14	0	0	0	0	0	0	1
FBpp0085715	proteome	565	10	11	0	0	0	0	0	0	1
FBpp0288492	proteome	290	6	9	0	0	0	0	0	0	0
FBpp0087238	proteome	2023	39	18	5	2	4	5	0	0	15
FBpp0303473	proteome	2097	43	21	6	2	4	5	0	1	15
FBpp0087239	proteome	2023	39	18	5	2	4	5	0	0	15
FBpp0303471	proteome	1974	40	19	5	2	4	5	0	0	15
FBpp0303472	proteome	2033	39	18	5	2	4	5	0	0	15
FBpp0303898	proteome	157	13	3	4	3	3	3	1	0	1
FBpp0303897	proteome	162	14	3	4	3	3	4	1	0	1
FBpp0309682	proteome	732	16	37	0	0	1	0	0	6	3
FBpp0309423	proteome	732	16	37	0	0	1	0	0	6	3
FBpp0290471	proteome	153	5	1	0	1	0	1	0	0	1
FBpp0073327	proteome	216	5	4	0	0	0	0	0	0	1
FBpp0309151	proteome	216	5	4	0	0	0	0	0	0	1
FBpp0309150	proteome	216	5	4	0	0	0	0	0	0	1
FBpp0073328	proteome	216	5	4	0	0	0	0	0	0	1
FBpp0293884	proteome	498	8	6	0	0	1	0	0	0	0
FBpp0075039	proteome	396	1	9	0	0	0	0	1	0	0
FBpp0307929	proteome	325	6	8	0	0	1	0	0	0	1
FBpp0087995	proteome	325	6	8	0	0	1	0	0	0	1
FBpp0289437	proteome	81	2	0	0	1	0	0	0	0	1
FBpp0306228	proteome	81	3	7	0	0	0	0	1	0	0
FBpp0074163	proteome	209	0	1	0	0	0	0	0	0	0
FBpp0071905	proteome	1711	15	14	1	1	0	0	0	0	1
FBpp0087851	proteome	469	14	2	1	0	1	0	0	0	2
FBpp0308448	proteome	469	14	2	1	0	1	0	0	0	2
FBpp0085438	proteome	154	1	0	0	0	0	0	0	0	2
FBpp0301709	proteome	154	1	0	0	0	0	0	0	0	2
FBpp0423285	proteome	65	0	3	0	0	0	0	0	0	0
FBpp0423286	proteome	65	0	3	0	0	0	0	0	0	0
FBpp0111642	proteome	249	7	4	1	0	0	0	0	0	0
FBpp0308392	proteome	170	2	4	0	0	0	0	0	0	0
FBpp0087946	proteome	287	4	2	0	0	0	0	0	0	0
FBpp0075339	proteome	173	1	9	0	0	0	0	0	0	0
FBpp0303592	proteome	2286	65	54	3	3	0	0	1	0	6
FBpp0303593	proteome	2286	65	54	3	3	0	0	1	0	6
FBpp0110419	proteome	2286	65	54	3	3	0	0	1	0	6
FBpp0078229	proteome	284	6	14	0	0	0	0	2	0	0
FBpp0072722	proteome	502	4	4	0	0	0	0	0	0	0
FBpp0072723	proteome	516	4	5	0	0	0	0	0	0	0
FBpp0305622	proteome	450	4	2	0	0	0	0	0	0	0
FBpp0074752	proteome	141	1	1	0	0	0	0	0	0	0
FBpp0310303	proteome	513	11	9	0	1	0	0	0	0	4
FBpp0079480	proteome	513	11	9	0	1	0	0	0	0	4
FBpp0306511	proteome	312	8	6	0	0	0	0	0	0	0
FBpp0306512	proteome	286	8	5	0	0	0	0	0	0	0
FBpp0070749	proteome	147	3	2	0	0	0	0	0	0	1
FBpp0300803	proteome	153	4	2	0	0	0	0	0	0	1
FBpp0077606	proteome	1463	39	20	0	2	2	2	0	0	2
FBpp0303020	proteome	1519	39	21	0	2	2	2	0	0	2
FBpp0070298	proteome	478	15	3	1	1	0	2	0	0	1
FBpp0075585	proteome	243	3	0	0	0	0	0	0	0	2
FBpp0303922	proteome	243	3	0	0	0	0	0	0	0	2
FBpp0111645	proteome	213	7	6	0	0	0	0	0	0	0
FBpp0082113	proteome	389	18	8	1	1	0	1	0	0	2
FBpp0100150	proteome	276	6	8	0	0	0	0	0	0	1
FBpp0078435	proteome	271	5	8	0	0	0	0	0	0	1
FBpp0310276	proteome	227	9	5	0	0	0	0	0	0	1
FBpp0088973	proteome	971	37	14	2	1	3	0	0	0	3
FBpp0088971	proteome	971	37	14	2	1	3	0	0	0	3
FBpp0088375	proteome	971	37	14	2	1	3	0	0	0	3
FBpp0088972	proteome	859	35	13	2	1	3	0	0	0	3
FBpp0305582	proteome	299	3	4	0	0	0	0	0	0	2
FBpp0076751	proteome	299	3	4	0	0	0	0	0	0	2
FBpp0088329	proteome	1529	36	25	0	2	2	0	0	0	9
FBpp0298334	proteome	1534	36	25	0	2	2	0	0	0	9
FBpp0088330	proteome	1445	33	23	0	2	2	0	0	0	8
FBpp0298335	proteome	1477	36	24	0	2	2	0	0	0	9
FBpp0305855	proteome	1409	33	23	0	2	2	0	0	0	8
FBpp0084519	proteome	341	8	4	0	0	0	0	0	0	0
FBpp0075486	proteome	102	45	1	31	23	21	16	0	0	0
FBpp0080979	proteome	372	6	2	0	0	0	0	0	0	0
FBpp0308646	proteome	370	6	2	0	0	0	0	0	0	0
FBpp0087236	proteome	264	7	4	0	0	0	0	0	1	0
FBpp0293611	proteome	270	9	5	0	0	0	1	0	1	0
FBpp0308627	proteome	259	7	4	0	0	0	0	0	1	0
FBpp0087235	proteome	268	7	4	0	0	0	0	0	1	0
FBpp0082135	proteome	553	10	12	0	0	0	0	1	0	1
FBpp0291719	proteome	612	13	14	0	0	0	0	1	0	1
FBpp0401444	proteome	234	6	4	0	0	0	0	0	0	2
FBpp0289155	proteome	71	0	0	0	0	0	0	0	0	0
FBpp0088777	proteome	98	0	4	0	0	0	0	1	0	0
FBpp0307970	proteome	71	0	0	0	0	0	0	0	0	0
FBpp0070625	proteome	94	4	1	0	0	0	0	0	0	0
FBpp0311751	proteome	94	4	1	0	0	0	0	0	0	0
FBpp0087348	proteome	1420	22	14	0	1	0	1	0	1	11
FBpp0308553	proteome	1420	22	14	0	1	0	1	0	1	11
FBpp0072229	proteome	296	13	11	0	0	0	1	0	0	0
FBpp0073762	proteome	167	5	5	1	0	0	0	0	0	0
FBpp0087957	proteome	101	3	2	0	1	0	0	1	0	0
FBpp0428461	proteome	213	6	1	1	0	0	0	0	0	0
FBpp0073001	proteome	49	1	0	0	0	0	0	0	0	0
FBpp0076479	proteome	106	1	2	0	0	0	0	0	0	0
FBpp0076480	proteome	100	1	3	0	0	0	0	0	0	0
FBpp0082163	proteome	373	14	4	1	0	0	1	0	0	0
FBpp0083946	proteome	52	0	0	0	0	0	0	0	0	0
FBpp0087169	proteome	508	17	17	1	2	0	1	1	0	0
FBpp0306572	proteome	1143	16	16	0	0	1	0	1	1	2
FBpp0292144	proteome	1153	18	16	0	1	1	0	1	1	3
FBpp0292145	proteome	1128	22	17	0	1	1	0	1	1	1
FBpp0293170	proteome	605	18	1	0	0	0	1	0	0	0
FBpp0076433	proteome	652	19	1	0	0	0	1	0	0	0
FBpp0082358	proteome	289	9	9	0	1	0	0	1	0	0
FBpp0070779	proteome	370	12	6	1	0	0	0	0	0	0
FBpp0300816	proteome	231	22	3	3	5	7	2	0	0	0
FBpp0070912	proteome	231	22	3	3	5	7	2	0	0	0
FBpp0300817	proteome	241	23	3	3	5	7	2	0	0	0
FBpp0300818	proteome	241	23	3	3	5	7	2	0	0	0
FBpp0085226	proteome	298	11	3	0	1	1	1	0	0	0
FBpp0072008	proteome	1555	36	31	1	1	1	1	0	0	5
FBpp0311585	proteome	1555	36	31	1	1	1	1	0	0	5
FBpp0080026	proteome	184	8	0	1	0	0	0	0	0	2
FBpp0306794	proteome	184	8	0	1	0	0	0	0	0	2
FBpp0074426	proteome	573	24	3	2	1	2	1	0	0	3
FBpp0271930	proteome	2637	41	16	3	3	1	0	0	0	14
FBpp0271932	proteome	1033	18	8	2	2	1	0	0	0	3
FBpp0300820	proteome	2637	41	16	3	3	1	0	0	0	14
FBpp0271936	proteome	1095	20	8	3	2	1	0	0	0	3
FBpp0271931	proteome	1101	20	8	3	2	1	0	0	0	3
FBpp0271933	proteome	1033	18	8	2	2	1	0	0	0	3
FBpp0271934	proteome	1033	18	8	2	2	1	0	0	0	3
FBpp0271935	proteome	1842	33	11	3	3	1	0	0	0	9
FBpp0087262	proteome	412	10	10	0	1	0	0	0	0	1
FBpp0306268	proteome	219	1	7	0	0	0	0	0	0	1
FBpp0306267	proteome	219	1	7	0	0	0	0	0	0	1
FBpp0309431	proteome	837	82	5	32	33	24	25	0	0	4
FBpp0070747	proteome	837	82	5	32	33	24	25	0	0	4
FBpp0289557	proteome	121	4	13	0	0	0	0	1	5	1
FBpp0307856	proteome	121	4	13	0	0	0	0	1	5	1
FBpp0070076	proteome	121	4	13	0	0	0	0	1	5	1
FBpp0301956	proteome	148	3	6	0	0	0	0	0	0	0
FBpp0294018	proteome	626	14	21	1	0	0	0	4	1	2
FBpp0078304	proteome	141	9	7	0	1	0	0	0	0	1
FBpp0111280	proteome	217	6	4	0	0	0	0	0	0	0
FBpp0081449	proteome	242	5	4	1	0	0	0	0	0	2
FBpp0307733	proteome	242	5	4	1	0	0	0	0	0	2
FBpp0099397	proteome	277	6	18	0	0	0	0	0	0	0
FBpp0071628	proteome	716	9	10	1	0	0	0	0	0	4
FBpp0071630	proteome	741	12	10	1	1	0	0	0	0	4
FBpp0071629	proteome	716	9	10	1	0	0	0	0	0	4
FBpp0079363	proteome	275	7	14	1	0	0	0	3	0	0
FBpp0308452	proteome	449	20	1	1	0	3	3	0	0	0
FBpp0072179	proteome	449	20	1	1	0	3	3	0	0	0
FBpp0111493	proteome	1108	33	35	3	1	0	2	2	4	1
FBpp0300813	proteome	1230	39	37	2	0	1	2	2	4	1
FBpp0111492	proteome	1211	41	36	4	1	1	2	2	4	1
FBpp0303271	proteome	1139	31	35	1	0	0	2	2	4	2
FBpp0300814	proteome	747	16	20	0	0	0	0	3	0	1
FBpp0111491	proteome	791	18	23	0	0	0	1	3	0	1
FBpp0312418	proteome	1100	30	35	1	0	0	2	2	4	1
FBpp0304701	proteome	562	15	15	0	1	0	0	0	1	0
FBpp0078426	proteome	562	15	15	0	1	0	0	0	1	0
FBpp0113025	proteome	421	13	8	1	0	0	1	1	1	3
FBpp0310751	proteome	421	13	8	1	0	0	1	1	1	3
FBpp0082456	proteome	421	13	8	1	0	0	1	1	1	3
FBpp0074063	proteome	226	3	3	0	0	1	0	0	1	1
FBpp0305194	proteome	343	4	4	0	0	0	0	0	0	3
FBpp0088457	proteome	733	20	5	2	2	3	2	0	0	5
FBpp0100035	proteome	579	9	3	0	0	0	0	0	0	5
FBpp0300528	proteome	689	11	6	0	0	0	0	0	0	5
FBpp0100032	proteome	733	20	5	2	2	3	2	0	0	5
FBpp0305193	proteome	795	19	7	2	1	3	2	0	0	5
FBpp0100037	proteome	427	10	3	0	1	0	0	0	0	5
FBpp0100036	proteome	545	8	5	0	0	0	0	0	0	5
FBpp0100034	proteome	699	19	7	2	2	3	2	0	0	5
FBpp0088456	proteome	840	22	8	2	2	3	2	0	0	5
FBpp0305192	proteome	828	22	7	2	2	3	2	0	0	5
FBpp0300529	proteome	843	22	8	2	2	3	2	0	0	5
FBpp0100033	proteome	581	21	5	2	3	3	2	0	0	5
FBpp0071534	proteome	511	11	9	0	0	0	0	0	0	0
FBpp0301132	proteome	65	2	3	0	0	0	0	0	0	0
FBpp0307159	proteome	248	4	6	0	0	0	0	0	0	0
FBpp0077482	proteome	248	4	6	0	0	0	0	0	0	0
FBpp0112237	proteome	221	13	15	0	0	1	3	0	5	0
FBpp0070521	proteome	229	14	15	0	0	1	3	0	5	0
FBpp0073021	proteome	155	1	4	0	0	0	0	0	0	0
FBpp0081074	proteome	572	9	8	0	0	1	0	0	0	0
FBpp0112270	proteome	536	15	13	1	1	0	1	2	3	3
FBpp0292325	proteome	126	4	2	0	0	0	0	0	0	0
FBpp0076245	proteome	126	4	2	0	0	0	0	0	0	0
FBpp0112225	proteome	298	12	2	0	1	2	0	0	0	0
FBpp0088114	proteome	1029	55	28	7	5	6	5	0	10	3
FBpp0088115	proteome	1299	59	30	7	5	6	5	0	10	3
FBpp0088113	proteome	963	54	27	7	5	6	5	0	10	2
FBpp0311944	proteome	1212	54	53	3	5	3	4	0	0	4
FBpp0297311	proteome	1101	50	53	3	5	2	4	0	0	4
FBpp0297310	proteome	1212	54	53	3	5	3	4	0	0	4
FBpp0297314	proteome	214	7	21	0	0	0	0	0	0	0
FBpp0303066	proteome	1217	55	53	3	5	3	4	0	0	4
FBpp0297308	proteome	1279	55	57	3	5	3	4	2	0	4
FBpp0309169	proteome	1042	35	57	0	0	1	1	2	0	0
FBpp0297312	proteome	1168	51	57	3	5	2	4	2	0	4
FBpp0297309	proteome	864	30	53	0	0	0	1	0	0	0
FBpp0297313	proteome	1212	54	53	3	5	3	4	0	0	4
FBpp0110064	proteome	46	1	4	0	0	0	0	0	0	0
FBpp0076430	proteome	313	6	8	0	0	1	0	1	2	0
FBpp0428495	proteome	20	1	1	0	0	0	0	0	0	0
FBpp0297778	proteome	65	0	0	0	0	0	0	0	0	1
FBpp0077786	proteome	666	22	15	0	0	1	0	0	0	1
FBpp0087011	proteome	1740	38	29	0	2	3	2	0	1	4
FBpp0087010	proteome	1983	42	28	0	2	3	2	0	1	3
FBpp0293612	proteome	1741	38	29	0	2	3	2	0	1	3
FBpp0077109	proteome	450	13	7	1	0	0	1	0	0	0
FBpp0304544	proteome	875	27	15	0	0	0	2	0	0	1
FBpp0087022	proteome	874	27	15	0	0	0	2	0	0	1
FBpp0083077	proteome	679	9	7	0	0	0	1	0	0	7
FBpp0088180	proteome	1469	33	22	0	3	1	1	0	0	2
FBpp0086264	proteome	1701	42	39	0	1	1	1	0	0	4
FBpp0304259	proteome	1701	42	39	0	1	1	1	0	0	4
FBpp0311073	proteome	361	9	0	0	0	0	0	0	0	0
FBpp0311082	proteome	278	7	0	0	0	0	0	0	0	0
FBpp0311078	proteome	717	8	0	0	0	0	0	0	0	1
FBpp0312546	proteome	375	10	3	0	0	0	0	0	0	0
FBpp0311079	proteome	288	6	1	0	0	0	0	0	0	0
FBpp0311083	proteome	278	7	0	0	0	0	0	0	0	0
FBpp0311076	proteome	93	3	0	0	0	0	0	0	0	0
FBpp0428263	proteome	324	8	1	0	0	0	0	0	0	1
FBpp0311074	proteome	361	9	0	0	0	0	0	0	0	0
FBpp0311077	proteome	403	10	1	0	0	0	0	0	0	0
FBpp0311075	proteome	349	9	0	0	0	0	0	0	0	0
FBpp0311080	proteome	350	8	1	0	0	0	0	0	0	0
FBpp0311084	proteome	367	9	0	0	0	0	0	0	0	0
FBpp0311081	proteome	308	7	0	0	0	0	0	0	0	0
FBpp0308625	proteome	1626	38	35	2	1	0	1	4	1	3
FBpp0310209	proteome	252	7	3	0	1	0	0	0	0	0
FBpp0079791	proteome	252	7	3	0	1	0	0	0	0	0
FBpp0078001	proteome	85	1	1	0	0	0	0	0	0	0
FBpp0076880	proteome	480	15	6	1	0	1	0	0	0	0
FBpp0076881	proteome	423	11	4	1	0	0	0	0	0	0
FBpp0084354	proteome	218	8	5	1	1	1	0	0	1	3
FBpp0290641	proteome	705	15	5	0	0	0	0	0	0	1
FBpp0428191	proteome	56	7	1	0	1	1	3	0	0	0
FBpp0076363	proteome	552	9	21	0	0	0	1	0	1	1
FBpp0311382	proteome	105	1	10	0	0	0	0	1	1	0
FBpp0294061	proteome	1133	40	25	2	4	2	1	1	2	2
FBpp0294062	proteome	1133	40	25	2	4	2	1	1	2	2
FBpp0087288	proteome	116	2	2	0	0	0	0	0	0	0
FBpp0078940	proteome	419	18	19	2	1	0	1	0	3	0
FBpp0078943	proteome	419	18	19	2	1	0	1	0	3	0
FBpp0112980	proteome	1060	32	60	3	2	1	0	0	7	6
FBpp0078942	proteome	419	18	19	2	1	0	1	0	3	0
FBpp0112981	proteome	651	15	38	1	1	1	0	0	3	6
FBpp0307727	proteome	651	15	38	1	1	1	0	0	3	6
FBpp0078941	proteome	1060	32	60	3	2	1	0	0	7	6
FBpp0305258	proteome	587	16	6	0	2	0	1	0	0	2
FBpp0075440	proteome	587	16	6	0	2	0	1	0	0	2
FBpp0087157	proteome	270	6	2	0	0	0	0	0	0	2
FBpp0087159	proteome	270	6	2	0	0	0	0	0	0	2
FBpp0301842	proteome	270	6	2	0	0	0	0	0	0	2
FBpp0301844	proteome	270	6	2	0	0	0	0	0	0	2
FBpp0087158	proteome	270	6	2	0	0	0	0	0	0	2
FBpp0079573	proteome	220	8	4	1	0	0	1	0	0	0
FBpp0310310	proteome	200	9	4	0	0	1	0	0	1	1
FBpp0390649	proteome	200	9	4	0	0	1	0	0	1	1
FBpp0310311	proteome	200	9	4	0	0	1	0	0	1	1
FBpp0070780	proteome	650	10	4	0	0	0	0	0	0	4
FBpp0305718	proteome	513	21	15	0	1	2	1	1	1	2
FBpp0290424	proteome	513	21	15	0	1	2	1	1	1	2
FBpp0311772	proteome	513	21	15	0	1	2	1	1	1	2
FBpp0078668	proteome	600	22	18	0	1	2	1	1	1	2
FBpp0303348	proteome	357	15	10	0	0	0	0	0	0	3
FBpp0071405	proteome	357	15	10	0	0	0	0	0	0	3
FBpp0073144	proteome	147	5	1	0	0	0	1	0	0	0
FBpp0297230	proteome	147	5	1	0	0	0	1	0	0	0
FBpp0079391	proteome	209	4	4	0	0	0	0	1	0	0
FBpp0309229	proteome	209	4	4	0	0	0	0	1	0	0
FBpp0110401	proteome	203	4	9	0	0	0	0	0	0	0
FBpp0110276	proteome	203	4	9	0	0	0	0	0	0	0
FBpp0310474	proteome	203	4	9	0	0	0	0	0	0	0
FBpp0310519	proteome	203	4	9	0	0	0	0	0	0	0
FBpp0077564	proteome	673	20	14	0	0	0	1	0	0	1
FBpp0083002	proteome	287	4	2	0	0	0	0	0	0	1
FBpp0310903	proteome	336	5	3	0	0	0	0	0	0	1
FBpp0083004	proteome	287	4	2	0	0	0	0	0	0	1
FBpp0310904	proteome	287	4	2	0	0	0	0	0	0	1
FBpp0083003	proteome	336	5	3	0	0	0	0	0	0	1
FBpp0074108	proteome	480	14	5	0	1	0	1	0	1	1
FBpp0081422	proteome	177	1	10	0	0	0	0	0	1	1
FBpp0290489	proteome	110	0	3	0	0	0	0	1	0	0
FBpp0290488	proteome	110	0	3	0	0	0	0	1	0	0
FBpp0304374	proteome	599	25	14	2	1	1	0	0	1	0
FBpp0304373	proteome	599	25	14	2	1	1	0	0	1	0
FBpp0304372	proteome	594	25	14	2	1	1	0	0	1	0
FBpp0304371	proteome	599	25	14	2	1	1	0	0	1	0
FBpp0073505	proteome	618	16	29	0	2	1	0	4	3	0
FBpp0081100	proteome	383	17	16	0	1	1	0	3	2	0
FBpp0081099	proteome	384	18	16	0	1	1	0	3	2	0
FBpp0302660	proteome	109	3	2	0	0	0	0	0	0	0
FBpp0099920	proteome	255	7	1	0	0	0	0	0	0	1
FBpp0099919	proteome	255	7	1	0	0	0	0	0	0	1
FBpp0084753	proteome	255	7	1	0	0	0	0	0	0	1
FBpp0309033	proteome	1361	50	33	6	4	6	4	0	0	5
FBpp0086351	proteome	1361	50	33	6	4	6	4	0	0	5
FBpp0077884	proteome	294	8	1	0	0	0	0	0	0	0
FBpp0077883	proteome	380	12	1	0	0	1	1	0	0	1
FBpp0289377	proteome	588	14	18	1	2	0	1	0	0	0
FBpp0271870	proteome	604	14	18	1	2	0	1	0	0	0
FBpp0311220	proteome	590	14	18	1	2	0	1	0	0	0
FBpp0301799	proteome	387	10	11	0	1	0	0	0	1	0
FBpp0082956	proteome	631	18	13	4	5	3	3	0	0	0
FBpp0310845	proteome	631	18	13	4	5	3	3	0	0	0
FBpp0311989	proteome	631	18	13	4	5	3	3	0	0	0
FBpp0073212	proteome	911	2	1	0	0	0	0	0	0	0
FBpp0111473	proteome	226	12	7	4	3	4	3	1	0	1
FBpp0303013	proteome	233	12	7	4	3	4	3	1	0	1
FBpp0073672	proteome	917	28	14	0	1	2	0	0	0	0
FBpp0081482	proteome	753	26	18	3	2	3	1	0	3	0
FBpp0081480	proteome	671	17	18	2	1	2	0	0	3	0
FBpp0289643	proteome	672	17	18	2	1	2	0	0	3	0
FBpp0081481	proteome	754	26	18	3	2	3	1	0	3	0
FBpp0081479	proteome	672	17	18	2	1	2	0	0	3	0
FBpp0087744	proteome	684	20	5	1	2	2	2	0	0	0
FBpp0292997	proteome	804	9	10	0	0	1	0	0	0	0
FBpp0075513	proteome	804	9	10	0	0	1	0	0	0	0
FBpp0075514	proteome	804	9	10	0	0	1	0	0	0	0
FBpp0305265	proteome	804	9	10	0	0	1	0	0	0	0
FBpp0293000	proteome	836	9	11	0	0	1	0	0	0	1
FBpp0292999	proteome	836	9	11	0	0	1	0	0	0	1
FBpp0075515	proteome	804	9	10	0	0	1	0	0	0	0
FBpp0292998	proteome	804	9	10	0	0	1	0	0	0	0
FBpp0288840	proteome	213	7	5	0	0	0	0	0	0	0
FBpp0072130	proteome	492	5	4	0	0	0	0	0	0	0
FBpp0309967	proteome	492	5	4	0	0	0	0	0	0	0
FBpp0091130	proteome	103	2	0	0	0	0	0	0	0	0
FBpp0289686	proteome	127	2	0	0	0	0	0	0	0	1
FBpp0289687	proteome	127	2	0	0	0	0	0	0	0	1
FBpp0084429	proteome	286	3	2	0	0	0	0	0	0	0
FBpp0305003	proteome	585	11	14	0	0	1	0	0	0	0
FBpp0290541	proteome	576	11	15	0	0	1	0	0	0	0
FBpp0079435	proteome	606	43	16	10	10	8	6	0	1	0
FBpp0300975	proteome	521	7	9	0	0	0	0	1	0	0
FBpp0086445	proteome	521	7	9	0	0	0	0	1	0	0
FBpp0300974	proteome	521	7	9	0	0	0	0	1	0	0
FBpp0078887	proteome	492	20	2	1	1	1	0	0	0	0
FBpp0080517	proteome	390	8	6	0	0	0	0	1	0	0
FBpp0428479	proteome	213	6	1	1	0	0	0	0	0	0
FBpp0089195	proteome	444	8	6	0	0	0	0	0	0	4
FBpp0309805	proteome	444	8	6	0	0	0	0	0	0	4
FBpp0079381	proteome	444	8	6	0	0	0	0	0	0	4
FBpp0308633	proteome	444	8	6	0	0	0	0	0	0	4
FBpp0080320	proteome	337	7	12	0	0	1	0	0	1	1
FBpp0294011	proteome	341	7	13	0	0	1	0	0	1	1
FBpp0303194	proteome	655	20	24	1	0	0	0	0	3	0
FBpp0075273	proteome	637	19	24	1	0	0	0	0	3	0
FBpp0305754	proteome	637	19	24	1	0	0	0	0	3	0
FBpp0428483	proteome	425	14	6	0	0	1	0	0	0	0
FBpp0428484	proteome	271	12	3	0	0	1	0	0	0	0
FBpp0311896	proteome	90	4	2	0	0	0	0	0	0	0
FBpp0080952	proteome	327	4	1	0	0	0	0	0	0	0
FBpp0308643	proteome	327	4	1	0	0	0	0	0	0	0
FBpp0075137	proteome	330	18	0	2	2	0	0	0	0	1
FBpp0306661	proteome	177	2	2	0	0	0	0	0	0	0
FBpp0289797	proteome	177	2	2	0	0	0	0	0	0	0
FBpp0071952	proteome	301	12	3	1	0	1	1	0	0	0
FBpp0309894	proteome	295	7	6	0	0	1	0	0	0	0
FBpp0071953	proteome	292	7	6	0	0	1	0	0	0	0
FBpp0071929	proteome	411	10	12	0	0	0	0	1	1	0
FBpp0085950	proteome	464	14	7	0	1	1	0	0	0	1
FBpp0079492	proteome	146	6	0	0	0	1	0	0	0	0
FBpp0085604	proteome	149	2	7	0	0	0	0	0	0	2
FBpp0086758	proteome	152	1	4	0	0	0	0	1	0	0
FBpp0302592	proteome	305	2	8	0	0	0	0	0	0	0
FBpp0071439	proteome	459	4	9	0	0	0	0	0	0	2
FBpp0289101	proteome	1186	36	18	2	0	4	1	0	0	5
FBpp0100100	proteome	1186	36	18	2	0	4	1	0	0	5
FBpp0100099	proteome	1186	36	18	2	0	4	1	0	0	5
FBpp0292855	proteome	1186	36	18	2	0	4	1	0	0	5
FBpp0075758	proteome	635	19	8	0	3	0	1	0	1	0
FBpp0079297	proteome	630	21	11	1	0	0	2	1	0	0
FBpp0305608	proteome	630	21	11	1	0	0	2	1	0	0
FBpp0087449	proteome	766	26	13	1	3	2	3	0	0	3
FBpp0078499	proteome	562	10	20	0	0	0	0	0	0	1
FBpp0293856	proteome	568	10	20	0	0	0	0	0	0	1
FBpp0074248	proteome	125	3	11	0	0	0	0	0	1	0
FBpp0422627	proteome	108	3	6	1	0	0	0	1	0	0
FBpp0084899	proteome	447	9	5	0	0	0	0	1	0	2
FBpp0099709	proteome	186	7	4	0	1	1	0	0	0	0
FBpp0291557	proteome	186	7	4	0	1	1	0	0	0	0
FBpp0084698	proteome	682	16	9	0	1	0	1	0	0	3
FBpp0081789	proteome	510	9	15	0	0	0	1	0	0	2
FBpp0081790	proteome	522	10	16	1	0	0	1	0	0	2
FBpp0307195	proteome	373	7	12	0	0	0	1	0	0	1
FBpp0091101	proteome	256	1	1	0	0	0	0	0	0	0
FBpp0306395	proteome	2011	32	46	0	2	0	0	3	10	7
FBpp0306396	proteome	2006	32	46	0	2	0	0	3	10	7
FBpp0074531	proteome	2006	32	46	0	2	0	0	3	10	7
FBpp0306393	proteome	2006	32	46	0	2	0	0	3	10	7
FBpp0306394	proteome	2012	32	46	0	2	0	0	3	10	7
FBpp0086349	proteome	647	17	10	1	1	1	2	0	0	0
FBpp0309032	proteome	656	18	11	1	1	1	2	0	0	0
FBpp0079221	proteome	122	3	6	0	0	0	0	0	2	0
FBpp0311415	proteome	168	5	0	1	0	0	0	0	0	0
FBpp0311414	proteome	119	5	0	1	0	0	0	0	0	0
FBpp0297598	proteome	364	8	0	1	0	0	0	0	0	0
FBpp0082492	proteome	312	8	0	1	0	0	0	0	0	0
FBpp0082493	proteome	166	6	0	1	0	0	0	0	0	0
FBpp0297597	proteome	119	5	0	1	0	0	0	0	0	0
FBpp0291354	proteome	236	5	0	1	0	0	0	0	0	1
FBpp0291352	proteome	313	7	0	1	0	0	0	0	0	1
FBpp0297599	proteome	364	8	0	1	0	0	0	0	0	0
FBpp0306948	proteome	310	8	0	1	0	0	0	0	0	0
FBpp0082489	proteome	157	5	0	1	0	0	0	0	0	0
FBpp0291356	proteome	313	7	0	1	0	0	0	0	0	1
FBpp0306947	proteome	157	5	0	1	0	0	0	0	0	0
FBpp0291353	proteome	157	5	0	1	0	0	0	0	0	0
FBpp0082491	proteome	168	5	0	1	0	0	0	0	0	0
FBpp0082490	proteome	365	7	0	1	0	0	0	0	0	1
FBpp0291355	proteome	230	5	0	1	0	0	0	0	0	0
FBpp0309889	proteome	479	14	9	0	0	1	0	0	1	1
FBpp0071956	proteome	479	14	9	0	0	1	0	0	1	1
FBpp0075064	proteome	315	3	0	0	0	0	0	0	0	0
FBpp0294028	proteome	404	5	0	0	0	0	0	0	0	1
FBpp0112086	proteome	315	3	0	0	0	0	0	0	0	0
FBpp0075063	proteome	607	18	0	2	2	3	5	0	0	1
FBpp0075066	proteome	607	18	0	2	2	3	5	0	0	1
FBpp0112087	proteome	403	5	0	0	0	0	0	0	0	1
FBpp0075065	proteome	403	5	0	0	0	0	0	0	0	1
FBpp0075062	proteome	607	18	0	2	2	3	5	0	0	1
FBpp0075061	proteome	315	3	0	0	0	0	0	0	0	0
FBpp0075060	proteome	403	5	0	0	0	0	0	0	0	1
FBpp0070798	proteome	1132	18	3	0	0	0	0	0	0	6
FBpp0289888	proteome	144	2	3	0	0	0	0	0	0	0
FBpp0305659	proteome	176	6	11	0	0	0	0	0	4	1
FBpp0071237	proteome	175	6	11	0	0	0	0	0	4	1
FBpp0074558	proteome	921	6	14	0	0	0	0	0	0	1
FBpp0076301	proteome	138	0	3	0	0	0	0	1	0	0
FBpp0291744	proteome	328	5	8	0	0	0	0	0	0	0
FBpp0079092	proteome	328	5	8	0	0	0	0	0	0	0
FBpp0080564	proteome	117	3	0	0	0	0	1	0	0	0
FBpp0309479	proteome	130	11	0	0	1	1	1	0	0	0
FBpp0074165	proteome	170	12	0	0	1	1	1	0	0	0
FBpp0074122	proteome	412	14	15	1	1	0	0	1	1	2
FBpp0297910	proteome	450	13	7	3	2	0	0	1	0	4
FBpp0087885	proteome	450	13	7	3	2	0	0	1	0	4
FBpp0297909	proteome	444	13	8	3	2	0	0	1	0	4
FBpp0310272	proteome	876	20	6	1	2	0	0	0	0	6
FBpp0084829	proteome	151	3	6	0	0	0	0	0	0	1
FBpp0305401	proteome	61	1	2	0	0	0	0	0	0	1
FBpp0080936	proteome	215	3	1	0	0	0	0	0	0	2
FBpp0082916	proteome	250	5	2	1	0	1	1	0	0	0
FBpp0078816	proteome	487	14	6	1	0	0	0	0	0	2
FBpp0311963	proteome	487	14	6	1	0	0	0	0	0	2
FBpp0078817	proteome	487	14	6	1	0	0	0	0	0	2
FBpp0309821	proteome	487	14	6	1	0	0	0	0	0	2
FBpp0086535	proteome	455	11	10	0	0	0	0	1	0	0
FBpp0076649	proteome	818	12	6	0	0	1	0	0	0	0
FBpp0290159	proteome	472	8	5	0	0	1	0	0	0	0
FBpp0305296	proteome	818	12	6	0	0	1	0	0	0	0
FBpp0076513	proteome	1132	14	13	1	0	0	0	0	1	7
FBpp0077991	proteome	275	6	8	0	0	0	1	0	0	1
FBpp0085411	proteome	153	3	1	0	0	0	0	0	0	1
FBpp0291229	proteome	153	3	1	0	0	0	0	0	0	1
FBpp0309793	proteome	163	1	2	0	0	0	0	0	0	0
FBpp0074397	proteome	163	1	2	0	0	0	0	0	0	0
FBpp0297100	proteome	166	5	14	0	0	0	1	1	2	1
FBpp0112006	proteome	563	10	10	1	0	0	0	0	0	0
FBpp0085878	proteome	638	12	15	1	0	0	0	0	0	0
FBpp0075074	proteome	87	1	1	0	0	0	0	0	0	1
FBpp0072782	proteome	876	28	21	1	0	1	1	0	0	2
FBpp0079575	proteome	246	3	2	0	0	0	0	0	0	0
FBpp0112450	proteome	124	5	5	1	0	0	0	2	0	0
FBpp0301221	proteome	123	5	5	1	0	0	0	2	0	0
FBpp0070860	proteome	221	9	6	0	0	1	1	0	0	1
FBpp0305591	proteome	65	1	3	0	0	0	0	0	1	1
FBpp0305590	proteome	182	5	5	0	0	0	1	0	1	1
FBpp0072710	proteome	181	5	5	0	0	0	1	0	1	1
FBpp0077399	proteome	932	32	25	1	1	0	0	1	1	0
FBpp0307125	proteome	932	32	25	1	1	0	0	1	1	0
FBpp0290462	proteome	1058	16	15	0	0	0	0	0	0	3
FBpp0307564	proteome	1067	16	15	0	0	0	0	0	0	3
FBpp0078586	proteome	1067	16	15	0	0	0	0	0	0	3
FBpp0304043	proteome	1036	34	17	2	2	1	0	0	0	1
FBpp0077330	proteome	1028	33	17	2	2	1	0	0	0	1
FBpp0271738	proteome	1049	34	17	2	2	1	0	0	0	1
FBpp0077329	proteome	1041	33	17	2	2	1	0	0	0	1
FBpp0297516	proteome	974	32	21	2	2	2	2	0	0	3
FBpp0297517	proteome	974	32	21	2	2	2	2	0	0	3
FBpp0297518	proteome	974	32	21	2	2	2	2	0	0	3
FBpp0297515	proteome	974	32	21	2	2	2	2	0	0	3
FBpp0297514	proteome	974	32	21	2	2	2	2	0	0	3
FBpp0311494	proteome	724	19	26	1	1	0	1	1	1	0
FBpp0086237	proteome	724	19	26	1	1	0	1	1	1	0
FBpp0086236	proteome	697	19	24	1	1	0	0	0	1	0
FBpp0086238	proteome	724	19	26	1	1	0	1	1	1	0
FBpp0304916	proteome	363	8	5	0	0	0	1	0	1	0
FBpp0289940	proteome	431	9	5	0	0	0	1	0	1	0
FBpp0304915	proteome	426	9	5	0	0	0	1	0	1	0
FBpp0289941	proteome	431	9	5	0	0	0	1	0	1	0
FBpp0289938	proteome	363	8	5	0	0	0	1	0	1	0
FBpp0289939	proteome	363	8	5	0	0	0	1	0	1	0
FBpp0081027	proteome	625	22	17	1	0	0	1	0	0	1
FBpp0390650	proteome	103	3	2	0	1	0	0	0	0	0
FBpp0310313	proteome	103	3	2	0	1	0	0	0	0	0
FBpp0271910	proteome	187	12	3	2	2	2	1	0	1	0
FBpp0076627	proteome	99	1	2	0	0	0	0	0	1	0
FBpp0306951	proteome	99	2	8	0	0	0	0	0	0	0
FBpp0112105	proteome	486	15	8	0	1	0	0	0	1	0
FBpp0078438	proteome	486	15	8	0	1	0	0	0	1	0
FBpp0304250	proteome	330	11	7	0	0	0	0	0	1	0
FBpp0072607	proteome	330	11	7	0	0	0	0	0	1	0
FBpp0084780	proteome	263	1	7	0	0	0	0	0	0	2
FBpp0307390	proteome	263	1	7	0	0	0	0	0	0	2
FBpp0110136	proteome	159	4	1	0	0	0	0	0	0	0
FBpp0305343	proteome	619	16	18	0	0	0	5	1	6	2
FBpp0073024	proteome	619	16	18	0	0	0	5	1	6	2
FBpp0073023	proteome	619	16	18	0	0	0	5	1	6	2
FBpp0305344	proteome	619	16	18	0	0	0	5	1	6	2
FBpp0073025	proteome	474	15	17	0	0	0	5	1	6	1
FBpp0079112	proteome	311	5	8	0	0	0	0	1	0	1
FBpp0310061	proteome	311	5	8	0	0	0	0	1	0	1
FBpp0290544	proteome	311	5	8	0	0	0	0	1	0	1
FBpp0091164	proteome	205	1	2	0	0	0	0	0	0	1
FBpp0311233	proteome	205	1	2	0	0	0	0	0	0	1
FBpp0074060	proteome	639	32	4	5	8	3	5	0	1	2
FBpp0288838	proteome	68	1	1	0	0	0	0	0	0	0
FBpp0289885	proteome	150	7	1	0	2	0	2	0	0	1
FBpp0289884	proteome	150	7	1	0	2	0	2	0	0	1
FBpp0308408	proteome	150	7	1	0	2	0	2	0	0	1
FBpp0070072	proteome	345	12	6	0	1	0	0	0	0	2
FBpp0083678	proteome	277	8	4	1	0	1	1	0	0	0
FBpp0288841	proteome	415	17	21	0	0	0	4	3	7	3
FBpp0082457	proteome	342	11	4	0	1	1	0	0	0	0
FBpp0070886	proteome	562	21	22	1	0	0	2	1	7	2
FBpp0082594	proteome	426	8	1	0	0	0	0	0	0	0
FBpp0075226	proteome	123	9	1	0	0	0	0	0	0	0
FBpp0304498	proteome	253	7	5	0	0	0	1	0	0	0
FBpp0079590	proteome	253	7	5	0	0	0	1	0	0	0
FBpp0086581	proteome	501	12	5	0	0	1	1	0	0	1
FBpp0311631	proteome	501	12	5	0	0	1	1	0	0	1
FBpp0112010	proteome	378	10	7	0	1	1	0	0	0	1
FBpp0112011	proteome	366	10	7	0	1	1	0	0	0	1
FBpp0085742	proteome	390	11	6	0	1	1	0	0	0	1
FBpp0085743	proteome	378	11	6	0	1	1	0	0	0	1
FBpp0308330	proteome	738	12	16	0	0	1	0	0	0	0
FBpp0072509	proteome	581	9	5	1	0	0	0	0	0	3
FBpp0072510	proteome	581	9	5	1	0	0	0	0	0	3
FBpp0072508	proteome	581	9	5	1	0	0	0	0	0	3
FBpp0071588	proteome	341	5	11	0	0	0	0	0	0	0
FBpp0311597	proteome	341	5	11	0	0	0	0	0	0	0
FBpp0310417	proteome	87	2	4	0	0	0	0	0	1	0
FBpp0073583	proteome	418	9	10	0	0	1	0	0	0	0
FBpp0074017	proteome	227	5	5	0	0	0	0	0	0	0
FBpp0077079	proteome	528	15	9	0	1	1	0	0	1	1
FBpp0310668	proteome	218	2	2	0	0	0	0	0	0	0
FBpp0082078	proteome	218	2	2	0	0	0	0	0	0	0
FBpp0099939	proteome	882	33	7	5	2	2	2	0	2	2
FBpp0310607	proteome	873	33	7	5	2	2	2	0	2	2
FBpp0074414	proteome	494	18	8	1	0	1	3	0	1	1
FBpp0074204	proteome	544	37	5	8	8	4	8	0	0	2
FBpp0306535	proteome	293	30	3	8	8	4	8	0	0	0
FBpp0086259	proteome	647	20	15	1	0	1	0	0	0	1
FBpp0086258	proteome	650	21	15	1	0	1	0	0	0	0
FBpp0112293	proteome	264	8	9	1	0	1	0	0	0	1
FBpp0112291	proteome	647	20	15	1	0	1	0	0	0	1
FBpp0112292	proteome	650	21	15	1	0	1	0	0	0	0
FBpp0074332	proteome	399	6	9	0	1	0	0	0	0	0
FBpp0083675	proteome	444	16	9	0	1	1	1	0	0	3
FBpp0083676	proteome	444	16	9	0	1	1	1	0	0	3
FBpp0083677	proteome	362	14	8	0	1	1	1	0	0	0
FBpp0301003	proteome	444	16	9	0	1	1	1	0	0	3
FBpp0306628	proteome	444	16	9	0	1	1	1	0	0	3
FBpp0292930	proteome	167	7	0	0	0	0	1	0	0	0
FBpp0088545	proteome	581	12	10	0	0	0	0	1	1	2
FBpp0303821	proteome	469	13	8	0	0	1	0	0	0	2
FBpp0072494	proteome	1227	29	26	0	0	1	1	1	0	6
FBpp0085137	proteome	357	6	4	0	0	0	0	0	0	1
FBpp0074885	proteome	108	3	1	0	0	0	0	0	0	1
FBpp0310752	proteome	320	12	7	0	1	0	1	0	1	0
FBpp0082621	proteome	320	12	7	0	1	0	1	0	1	0
FBpp0073643	proteome	344	11	9	0	0	0	0	0	0	0
FBpp0309202	proteome	843	16	10	0	2	0	0	0	0	1
FBpp0079755	proteome	843	16	10	0	2	0	0	0	0	1
FBpp0112500	proteome	169	7	10	0	0	0	0	0	1	0
FBpp0305191	proteome	136	7	10	0	0	0	0	0	1	0
FBpp0112499	proteome	169	7	10	0	0	0	0	0	1	0
FBpp0292321	proteome	450	26	6	5	10	4	6	1	0	0
FBpp0078897	proteome	450	26	6	5	10	4	6	1	0	0
FBpp0293889	proteome	2051	49	62	1	0	1	1	3	2	6
FBpp0293888	proteome	2051	49	62	1	0	1	1	3	2	6
FBpp0087136	proteome	189	4	4	0	0	0	0	0	0	0
FBpp0086755	proteome	815	36	1	7	3	2	2	0	0	1
FBpp0290223	proteome	90	2	10	0	0	0	0	0	0	0
FBpp0079948	proteome	395	11	3	0	1	0	2	0	0	5
FBpp0311089	proteome	361	14	5	0	1	0	0	0	0	3
FBpp0075790	proteome	297	11	4	0	1	0	0	0	0	3
FBpp0289500	proteome	357	14	5	0	1	0	0	0	0	3
FBpp0075792	proteome	293	11	4	0	1	0	0	0	0	3
FBpp0428156	proteome	341	12	4	0	1	0	0	0	0	3
FBpp0075791	proteome	293	11	4	0	1	0	0	0	0	3
FBpp0076546	proteome	371	7	4	0	0	1	0	0	0	0
FBpp0305559	proteome	371	7	4	0	0	1	0	0	0	0
FBpp0072692	proteome	472	7	0	0	0	0	0	0	0	6
FBpp0077341	proteome	138	3	1	0	0	0	0	0	0	0
FBpp0307369	proteome	138	3	1	0	0	0	0	0	0	0
FBpp0099877	proteome	60	1	2	0	0	0	0	0	1	0
FBpp0099875	proteome	60	1	2	0	0	0	0	0	1	0
FBpp0099876	proteome	60	1	2	0	0	0	0	0	1	0
FBpp0074639	proteome	704	19	10	2	2	2	0	0	0	1
FBpp0288882	proteome	1392	37	13	2	1	1	1	0	0	5
FBpp0303930	proteome	1398	37	13	2	1	1	1	0	0	5
FBpp0303928	proteome	331	10	4	1	1	0	1	0	0	0
FBpp0303927	proteome	1493	45	13	3	1	1	1	0	0	5
FBpp0303931	proteome	1200	28	10	1	0	1	0	0	0	5
FBpp0291072	proteome	1218	28	10	1	0	1	0	0	0	5
FBpp0428241	proteome	1250	29	16	1	0	1	0	0	1	5
FBpp0423256	proteome	508	18	6	1	3	0	2	0	0	0
FBpp0288881	proteome	1477	45	13	3	1	1	1	0	0	5
FBpp0083933	proteome	170	3	7	0	0	0	0	0	0	0
FBpp0078543	proteome	390	8	16	1	0	0	0	1	0	0
FBpp0290158	proteome	399	8	17	1	0	0	0	1	1	0
FBpp0401490	proteome	400	9	17	1	0	0	0	1	0	0
FBpp0085032	proteome	525	10	6	0	0	0	2	0	0	0
FBpp0085258	proteome	354	6	4	0	0	0	0	0	0	0
FBpp0085260	proteome	354	6	4	0	0	0	0	0	0	0
FBpp0085259	proteome	354	6	4	0	0	0	0	0	0	0
FBpp0085515	proteome	358	18	8	2	0	1	0	0	0	0
FBpp0307721	proteome	358	18	8	2	0	1	0	0	0	0
FBpp0308405	proteome	336	9	3	0	0	0	0	0	0	0
FBpp0087890	proteome	336	9	3	0	0	0	0	0	0	0
FBpp0087887	proteome	336	9	3	0	0	0	0	0	0	0
FBpp0087888	proteome	336	9	3	0	0	0	0	0	0	0
FBpp0087889	proteome	336	9	3	0	0	0	0	0	0	0
FBpp0352255	proteome	244	7	7	0	0	0	0	0	1	0
FBpp0294039	proteome	282	8	4	0	1	1	0	0	1	2
FBpp0086571	proteome	283	8	8	0	0	0	1	1	1	2
FBpp0086572	proteome	282	8	4	0	1	1	0	0	1	2
FBpp0297731	proteome	137	4	3	0	1	0	0	1	0	0
FBpp0311909	proteome	63	2	1	0	0	0	0	0	0	0
FBpp0312481	proteome	137	4	3	0	1	0	0	1	0	0
FBpp0309790	proteome	2129	81	19	14	15	14	11	0	0	8
FBpp0071422	proteome	2139	81	19	14	15	14	11	0	0	8
FBpp0309789	proteome	2066	75	19	14	15	13	11	0	0	8
FBpp0297389	proteome	125	2	13	0	0	0	0	1	1	0
FBpp0072449	proteome	302	10	1	0	1	0	1	0	0	2
FBpp0304170	proteome	302	10	1	0	1	0	1	0	0	2
FBpp0309042	proteome	875	26	35	0	0	1	0	0	8	0
FBpp0070891	proteome	875	26	35	0	0	1	0	0	8	0
FBpp0070482	proteome	376	14	1	0	1	0	1	0	0	1
FBpp0428106	proteome	501	15	5	1	0	1	1	0	0	1
FBpp0311666	proteome	460	14	5	1	0	1	1	0	0	0
FBpp0303840	proteome	460	14	5	1	0	1	1	0	0	0
FBpp0073210	proteome	449	14	5	1	0	1	1	0	0	0
FBpp0081252	proteome	986	26	23	1	1	1	0	0	0	0
FBpp0081251	proteome	986	26	23	1	1	1	0	0	0	0
FBpp0081250	proteome	986	26	23	1	1	1	0	0	0	0
FBpp0308766	proteome	969	28	23	2	1	1	0	0	0	0
FBpp0298831	proteome	1949	35	16	1	0	0	1	0	0	12
FBpp0291041	proteome	1949	35	16	1	0	0	1	0	0	12
FBpp0080463	proteome	1936	35	18	0	0	0	1	0	0	12
FBpp0080455	proteome	1962	35	17	1	0	0	1	0	0	12
FBpp0080456	proteome	1962	35	17	1	0	0	1	0	0	12
FBpp0080453	proteome	1962	35	16	1	0	0	1	0	0	12
FBpp0312323	proteome	1962	36	19	1	0	0	1	0	0	12
FBpp0080457	proteome	1962	35	16	1	0	0	1	0	0	12
FBpp0298830	proteome	1962	35	16	1	0	0	1	0	0	12
FBpp0291043	proteome	1949	36	18	1	0	0	1	0	0	12
FBpp0080458	proteome	1962	36	16	1	0	0	1	0	0	12
FBpp0080464	proteome	1936	36	18	1	0	0	1	0	0	12
FBpp0080452	proteome	1962	35	17	1	0	0	1	0	0	12
FBpp0080462	proteome	1936	35	18	0	0	0	1	0	0	12
FBpp0298827	proteome	1962	34	17	1	0	0	1	0	0	12
FBpp0298829	proteome	1962	35	19	1	0	0	1	0	0	12
FBpp0080454	proteome	1962	36	18	1	0	0	1	0	0	12
FBpp0291042	proteome	1962	35	17	1	0	0	1	0	0	12
FBpp0080459	proteome	1962	35	16	1	0	0	1	0	0	12
FBpp0080460	proteome	1962	35	16	1	0	0	1	0	0	12
FBpp0298828	proteome	1962	35	17	1	0	0	1	0	0	12
FBpp0085829	proteome	740	16	14	0	0	1	0	0	0	0
FBpp0075082	proteome	846	15	9	0	0	1	0	0	0	4
FBpp0075081	proteome	846	15	9	0	0	1	0	0	0	4
FBpp0292987	proteome	846	15	9	0	0	1	0	0	0	4
FBpp0423268	proteome	129	2	13	0	0	0	0	2	1	0
FBpp0075503	proteome	555	8	3	0	0	0	0	0	0	1
FBpp0075504	proteome	641	9	4	0	0	0	0	0	0	1
FBpp0075505	proteome	555	8	3	0	0	0	0	0	0	1
FBpp0306147	proteome	516	20	24	0	1	0	0	3	0	0
FBpp0303260	proteome	520	20	24	0	1	0	0	3	0	0
FBpp0082436	proteome	516	20	24	0	1	0	0	3	0	0
FBpp0086616	proteome	569	21	9	0	1	0	0	0	0	2
FBpp0290350	proteome	358	8	9	0	0	0	1	0	1	0
FBpp0290351	proteome	389	8	9	0	0	0	1	0	0	0
FBpp0297144	proteome	358	8	9	0	0	0	1	0	1	0
FBpp0080676	proteome	585	17	22	0	0	0	0	2	3	0
FBpp0304688	proteome	170	2	5	0	0	0	0	0	1	0
FBpp0079214	proteome	170	2	5	0	0	0	0	0	1	0
FBpp0110403	proteome	346	10	10	0	0	2	0	1	0	0
FBpp0300967	proteome	346	10	10	0	0	2	0	1	0	0
FBpp0075537	proteome	774	34	4	1	1	3	2	0	0	2
FBpp0075538	proteome	774	34	4	1	1	3	2	0	0	2
FBpp0075536	proteome	774	34	4	1	1	3	2	0	0	2
FBpp0303219	proteome	973	46	13	3	3	4	4	0	0	2
FBpp0075535	proteome	954	46	12	3	3	4	4	0	0	2
FBpp0075383	proteome	83	1	6	0	0	0	0	0	0	0
FBpp0087638	proteome	188	0	4	0	0	0	0	0	0	0
FBpp0080384	proteome	622	13	13	0	0	1	1	0	0	3
FBpp0112018	proteome	789	8	25	0	0	0	0	1	0	2
FBpp0290691	proteome	789	8	25	0	0	0	0	1	0	2
FBpp0071690	proteome	789	8	25	0	0	0	0	1	0	2
FBpp0076642	proteome	79	0	4	0	0	0	0	0	0	0
FBpp0305564	proteome	1297	29	49	0	0	2	1	1	1	2
FBpp0077926	proteome	1307	29	49	0	0	2	1	1	1	2
FBpp0079977	proteome	487	11	8	0	1	0	0	0	0	2
FBpp0309443	proteome	487	11	8	0	1	0	0	0	0	2
FBpp0079976	proteome	504	11	8	0	1	0	0	0	0	4
FBpp0309442	proteome	577	12	10	0	1	0	0	0	0	4
FBpp0309441	proteome	487	11	8	0	1	0	0	0	0	2
FBpp0297548	proteome	154	0	0	0	0	0	0	0	0	0
FBpp0076847	proteome	198	0	0	0	0	0	0	0	0	0
FBpp0079479	proteome	570	10	9	0	0	0	1	0	0	0
FBpp0289777	proteome	570	10	9	0	0	0	1	0	0	0
FBpp0305789	proteome	469	12	6	0	1	0	1	0	0	0
FBpp0288451	proteome	189	3	1	0	0	0	0	0	0	0
FBpp0305788	proteome	469	12	6	0	1	0	1	0	0	0
FBpp0303528	proteome	655	14	5	0	0	2	0	0	0	1
FBpp0312114	proteome	1039	33	9	2	3	5	1	0	0	1
FBpp0081013	proteome	467	10	2	0	0	1	0	0	0	1
FBpp0081012	proteome	1039	33	9	2	3	5	1	0	0	1
FBpp0113094	proteome	851	29	6	2	3	4	1	0	0	1
FBpp0303529	proteome	867	30	6	2	3	4	1	0	0	1
FBpp0303530	proteome	878	30	6	2	3	4	1	0	0	1
FBpp0081201	proteome	290	7	9	0	0	0	1	0	0	0
FBpp0311116	proteome	2892	119	192	4	8	5	5	0	31	6
FBpp0311117	proteome	2753	112	180	4	7	5	5	0	31	4
FBpp0084739	proteome	503	10	7	0	0	0	0	0	3	2
FBpp0083958	proteome	1122	23	11	1	0	0	0	0	0	2
FBpp0306015	proteome	156	5	15	0	0	0	0	1	5	0
FBpp0088493	proteome	390	6	18	0	0	0	0	1	8	1
FBpp0081035	proteome	399	10	7	0	1	0	0	1	0	0
FBpp0303796	proteome	399	10	7	0	1	0	0	1	0	0
FBpp0303794	proteome	399	10	7	0	1	0	0	1	0	0
FBpp0303795	proteome	399	10	7	0	1	0	0	1	0	0
FBpp0076745	proteome	474	4	7	1	0	0	0	0	0	2
FBpp0071402	proteome	1082	20	7	0	1	0	0	1	0	2
FBpp0071401	proteome	719	15	3	0	0	0	0	0	0	2
FBpp0081284	proteome	947	16	28	0	0	0	0	1	0	2
FBpp0312575	proteome	947	16	28	0	0	0	0	1	0	2
FBpp0110478	proteome	1068	29	20	0	0	1	0	0	0	4
FBpp0079653	proteome	406	8	20	0	0	1	1	1	0	0
FBpp0311172	proteome	406	8	20	0	0	1	1	1	0	0
FBpp0311416	proteome	622	17	12	0	0	1	0	3	0	0
FBpp0110543	proteome	717	17	16	0	0	1	0	4	1	0
FBpp0302877	proteome	717	17	16	0	0	1	0	4	1	0
FBpp0071893	proteome	452	22	15	2	2	1	0	0	5	1
FBpp0307464	proteome	504	17	14	0	1	0	0	0	0	0
FBpp0079451	proteome	504	17	14	0	1	0	0	0	0	0
FBpp0297521	proteome	575	14	18	0	1	0	0	1	0	0
FBpp0072471	proteome	577	15	17	0	2	0	0	1	0	0
FBpp0306034	proteome	575	14	18	0	1	0	0	1	0	0
FBpp0297519	proteome	584	14	17	0	1	0	0	1	0	0
FBpp0306035	proteome	575	14	18	0	1	0	0	1	0	0
FBpp0297520	proteome	557	15	18	0	1	0	0	1	0	0
FBpp0072472	proteome	585	14	18	0	1	0	0	1	0	0
FBpp0099475	proteome	656	17	3	0	0	0	2	0	0	0
FBpp0309400	proteome	623	16	3	0	0	0	2	0	0	0
FBpp0309399	proteome	648	16	3	0	0	0	2	0	0	0
FBpp0085777	proteome	656	17	3	0	0	0	2	0	0	0
FBpp0085778	proteome	670	18	4	0	0	0	2	0	0	0
FBpp0309401	proteome	623	16	3	0	0	0	2	0	0	0
FBpp0310806	proteome	379	16	3	1	1	1	0	0	0	3
FBpp0310805	proteome	429	17	3	1	1	1	0	0	0	3
FBpp0091114	proteome	103	2	0	0	0	0	0	0	0	0
FBpp0293418	proteome	90	2	1	0	0	0	0	0	0	1
FBpp0072854	proteome	661	26	12	1	0	1	1	1	0	0
FBpp0084639	proteome	359	9	2	1	0	0	0	0	0	3
FBpp0077314	proteome	324	9	1	0	0	1	0	0	0	1
FBpp0307728	proteome	81	2	2	0	0	0	0	0	0	0
FBpp0084686	proteome	81	2	2	0	0	0	0	0	0	0
FBpp0079116	proteome	465	11	4	1	0	2	1	0	0	0
FBpp0310049	proteome	465	11	4	1	0	2	1	0	0	0
FBpp0309451	proteome	410	12	10	0	0	0	1	0	1	1
FBpp0309452	proteome	410	12	10	0	0	0	1	0	1	1
FBpp0311192	proteome	1019	25	21	0	1	2	0	0	0	4
FBpp0087135	proteome	1033	25	22	0	1	2	0	0	0	4
FBpp0289421	proteome	300	4	3	0	0	0	0	0	0	0
FBpp0297432	proteome	300	4	3	0	0	0	0	0	0	0
FBpp0289422	proteome	358	4	3	0	0	0	0	0	0	0
FBpp0079153	proteome	300	4	3	0	0	0	0	0	0	0
FBpp0077053	proteome	220	2	2	0	0	0	0	0	0	0
FBpp0079668	proteome	200	4	1	0	0	0	0	0	0	0
FBpp0305603	proteome	200	4	1	0	0	0	0	0	0	0
FBpp0309343	proteome	340	11	6	1	0	2	1	0	0	0
FBpp0073640	proteome	340	11	6	1	0	2	1	0	0	0
FBpp0070846	proteome	523	7	11	0	0	0	1	1	0	3
FBpp0086322	proteome	1189	33	35	0	0	0	0	0	1	5
FBpp0082458	proteome	349	9	0	0	0	0	1	0	0	3
FBpp0304022	proteome	287	5	10	0	0	0	0	0	0	0
FBpp0079475	proteome	287	5	10	0	0	0	0	0	0	0
FBpp0071686	proteome	803	17	17	0	0	1	0	0	0	2
FBpp0071685	proteome	822	17	17	0	0	1	0	0	0	2
FBpp0081989	proteome	496	16	19	0	0	1	0	3	1	1
FBpp0310692	proteome	497	16	19	0	0	1	0	3	1	1
FBpp0304842	proteome	343	3	5	0	0	0	0	0	0	0
FBpp0073895	proteome	343	3	5	0	0	0	0	0	0	0
FBpp0304843	proteome	112	1	0	0	0	0	0	0	0	0
FBpp0271809	proteome	1555	37	0	2	1	2	4	0	0	5
FBpp0081601	proteome	632	6	3	0	0	0	0	0	0	1
FBpp0293226	proteome	214	2	3	0	0	0	0	0	0	1
FBpp0081617	proteome	233	3	5	0	0	0	0	0	0	0
FBpp0312544	proteome	233	3	5	0	0	0	0	0	0	0
FBpp0291517	proteome	275	6	7	0	0	0	0	1	0	0
FBpp0083715	proteome	323	12	3	0	0	0	0	0	0	1
FBpp0078084	proteome	830	21	14	0	0	0	0	0	1	1
FBpp0078085	proteome	830	21	14	0	0	0	0	0	1	1
FBpp0306088	proteome	830	21	14	0	0	0	0	0	1	1
FBpp0290027	proteome	573	8	9	0	0	0	0	0	0	0
FBpp0071424	proteome	537	9	8	1	0	0	0	0	0	0
FBpp0423162	proteome	590	14	8	2	1	0	0	0	0	0
FBpp0304573	proteome	537	9	8	1	0	0	0	0	0	0
FBpp0071423	proteome	537	9	8	1	0	0	0	0	0	0
FBpp0309791	proteome	537	9	8	1	0	0	0	0	0	0
FBpp0076924	proteome	243	9	5	0	0	0	0	0	0	1
FBpp0076922	proteome	243	9	5	0	0	0	0	0	0	1
FBpp0078254	proteome	210	9	0	0	2	0	0	0	0	0
FBpp0288402	proteome	170	0	1	0	0	0	0	0	0	0
FBpp0307746	proteome	835	21	7	1	2	0	1	0	0	4
FBpp0112321	proteome	433	11	1	0	2	0	1	0	0	1
FBpp0078333	proteome	832	21	7	1	2	0	1	0	0	4
FBpp0352245	proteome	440	13	3	0	2	0	1	0	0	1
FBpp0072439	proteome	88	1	0	0	0	0	0	0	0	0
FBpp0072431	proteome	3241	59	47	3	2	4	3	0	7	11
FBpp0294000	proteome	3241	59	47	3	2	4	3	0	7	11
FBpp0293999	proteome	3241	59	47	3	2	4	3	0	7	11
FBpp0074970	proteome	680	14	9	2	1	0	0	0	0	0
FBpp0078414	proteome	438	19	10	2	1	0	0	0	0	1
FBpp0309204	proteome	350	4	9	1	0	0	0	0	0	2
FBpp0080583	proteome	364	4	10	1	0	0	0	0	0	2
FBpp0298351	proteome	364	4	10	1	0	0	0	0	0	2
FBpp0083135	proteome	509	14	7	1	1	1	0	0	0	1
FBpp0293232	proteome	509	14	7	1	1	1	0	0	0	1
FBpp0293233	proteome	509	14	7	1	1	1	0	0	0	1
FBpp0304021	proteome	280	2	3	0	0	0	0	0	0	0
FBpp0079474	proteome	280	2	3	0	0	0	0	0	0	0
FBpp0072621	proteome	526	8	4	0	0	1	0	0	0	2
FBpp0311519	proteome	526	8	4	0	0	1	0	0	0	2
FBpp0072624	proteome	526	8	4	0	0	1	0	0	0	2
FBpp0305588	proteome	526	8	4	0	0	1	0	0	0	2
FBpp0072623	proteome	526	8	4	0	0	1	0	0	0	2
FBpp0072622	proteome	526	8	4	0	0	1	0	0	0	2
FBpp0088211	proteome	917	24	90	0	0	1	0	4	1	3
FBpp0311184	proteome	917	24	90	0	0	1	0	4	1	3
FBpp0292353	proteome	731	29	10	4	3	1	1	0	4	0
FBpp0082672	proteome	746	29	11	4	3	1	1	0	4	0
FBpp0292352	proteome	731	29	10	4	3	1	1	0	4	0
FBpp0080271	proteome	578	17	18	0	1	1	0	1	0	0
FBpp0373666	proteome	564	17	18	0	1	1	0	1	0	0
FBpp0080269	proteome	890	22	26	0	2	1	0	1	0	0
FBpp0373665	proteome	462	9	13	0	1	0	1	0	0	0
FBpp0307816	proteome	588	9	14	0	1	0	0	0	0	0
FBpp0080272	proteome	564	17	18	0	1	1	0	1	0	0
FBpp0290154	proteome	260	12	10	0	1	1	0	1	0	0
FBpp0307817	proteome	588	9	14	0	1	0	0	0	0	0
FBpp0075793	proteome	1351	35	29	1	1	1	2	0	0	5
FBpp0303360	proteome	534	20	11	1	0	2	1	1	0	1
FBpp0297349	proteome	264	9	2	0	0	0	0	0	0	1
FBpp0088010	proteome	244	8	2	0	0	0	0	0	0	0
FBpp0088009	proteome	540	20	11	1	0	2	1	1	0	1
FBpp0088011	proteome	217	6	2	0	0	0	0	0	0	0
FBpp0303359	proteome	225	6	2	0	0	0	0	0	0	0
FBpp0080554	proteome	536	11	8	0	0	0	0	0	0	3
FBpp0302914	proteome	404	17	17	2	0	1	0	0	4	1
FBpp0086597	proteome	426	17	18	2	0	1	0	0	4	1
FBpp0302915	proteome	519	25	18	3	1	3	0	0	4	2
FBpp0303405	proteome	1029	21	11	0	0	2	0	0	0	6
FBpp0084754	proteome	1020	21	11	0	0	2	0	0	0	6
FBpp0306599	proteome	1020	21	11	0	0	2	0	0	0	6
FBpp0083985	proteome	570	11	14	0	0	0	1	1	1	0
FBpp0300887	proteome	179	1	4	0	0	0	0	0	0	2
FBpp0305480	proteome	205	1	4	0	0	0	0	0	0	2
FBpp0113109	proteome	187	1	5	0	0	0	0	0	0	2
FBpp0113110	proteome	1104	23	21	0	0	0	0	0	1	2
FBpp0113108	proteome	221	1	7	0	0	0	0	0	0	2
FBpp0290364	proteome	620	13	18	1	1	0	0	0	0	0
FBpp0076243	proteome	620	13	18	1	1	0	0	0	0	0
FBpp0076242	proteome	620	13	18	1	1	0	0	0	0	0
FBpp0080518	proteome	410	9	9	0	0	0	0	0	0	0
FBpp0423072	proteome	124	4	4	0	0	0	0	0	0	0
FBpp0082080	proteome	222	2	6	0	0	0	0	0	0	0
FBpp0310761	proteome	222	2	6	0	0	0	0	0	0	0
FBpp0075761	proteome	502	9	4	0	1	0	0	0	0	3
FBpp0086791	proteome	611	7	15	0	0	0	0	1	1	1
FBpp0072529	proteome	141	1	9	0	0	0	0	0	0	0
FBpp0073733	proteome	993	41	5	3	5	4	1	1	1	3
FBpp0085568	proteome	818	30	18	4	3	3	2	2	3	5
FBpp0085567	proteome	818	30	18	4	3	3	2	2	3	5
FBpp0080828	proteome	604	14	19	0	0	1	0	0	0	0
FBpp0302895	proteome	785	34	31	4	4	5	3	1	10	3
FBpp0302897	proteome	851	36	32	4	4	5	3	1	10	3
FBpp0302896	proteome	1134	38	39	4	4	5	3	1	10	4
FBpp0302894	proteome	785	34	31	4	4	5	3	1	10	3
FBpp0075937	proteome	1174	38	10	2	3	2	2	0	0	16
FBpp0074391	proteome	332	11	7	1	0	0	0	0	0	0
FBpp0428464	proteome	213	5	1	1	0	0	0	0	0	0
FBpp0297513	proteome	422	5	5	0	0	0	0	0	1	1
FBpp0086604	proteome	422	5	5	0	0	0	0	0	1	1
FBpp0086603	proteome	439	5	5	0	0	0	0	0	1	1
FBpp0306658	proteome	102	4	1	0	0	1	0	0	0	0
FBpp0082628	proteome	102	4	1	0	0	1	0	0	0	0
FBpp0071732	proteome	500	16	10	1	0	0	1	0	0	1
FBpp0291644	proteome	1263	42	23	4	1	2	0	1	0	4
FBpp0304789	proteome	736	31	10	3	1	1	0	1	0	3
FBpp0288561	proteome	279	7	6	0	0	0	0	0	0	0
FBpp0084247	proteome	177	3	2	2	1	0	0	0	0	0
FBpp0083745	proteome	401	10	3	1	1	0	0	0	0	2
FBpp0086075	proteome	523	11	13	1	0	0	0	0	0	0
FBpp0309848	proteome	222	10	2	0	0	0	0	0	0	1
FBpp0293881	proteome	218	10	2	0	0	0	0	0	0	1
FBpp0293880	proteome	559	23	10	0	2	1	1	0	0	2
FBpp0080800	proteome	578	28	25	1	0	1	5	0	11	1
FBpp0292518	proteome	106	4	10	0	1	0	0	1	0	0
FBpp0290392	proteome	604	19	10	2	2	1	1	0	0	0
FBpp0290393	proteome	649	21	10	2	2	1	1	0	0	0
FBpp0305686	proteome	1326	68	29	18	13	13	18	3	0	4
FBpp0311739	proteome	548	9	8	1	0	0	0	0	0	2
FBpp0305690	proteome	308	13	4	1	1	0	0	0	0	1
FBpp0305688	proteome	647	12	11	0	1	0	0	0	0	3
FBpp0312585	proteome	622	9	9	0	0	1	0	0	0	3
FBpp0305689	proteome	149	3	1	0	0	0	0	0	0	1
FBpp0305685	proteome	1440	71	31	18	13	14	18	3	0	4
FBpp0305692	proteome	744	12	8	0	1	0	0	0	0	3
FBpp0305677	proteome	478	4	6	0	0	0	0	0	0	2
FBpp0305680	proteome	481	5	6	0	0	0	0	0	0	2
FBpp0305691	proteome	717	12	8	0	1	0	0	0	0	3
FBpp0305687	proteome	802	17	9	1	1	0	0	0	0	3
FBpp0311738	proteome	662	12	10	1	0	1	0	0	0	2
FBpp0305682	proteome	508	5	6	0	0	0	0	0	0	2
FBpp0305681	proteome	481	5	6	0	0	0	0	0	0	2
FBpp0305683	proteome	488	5	6	0	0	0	0	0	0	2
FBpp0305693	proteome	784	16	10	1	1	0	0	0	0	3
FBpp0305679	proteome	548	9	8	1	0	0	0	0	0	2
FBpp0305684	proteome	571	8	9	0	1	0	0	1	0	2
FBpp0305678	proteome	602	9	7	0	1	0	0	0	0	2
FBpp0310711	proteome	373	11	6	0	1	1	0	0	1	4
FBpp0288714	proteome	373	11	6	0	1	1	0	0	1	4
FBpp0087643	proteome	603	11	14	0	1	1	0	0	0	1
FBpp0089107	proteome	602	11	14	0	1	1	0	0	0	1
FBpp0089108	proteome	603	11	14	0	1	1	0	0	0	1
FBpp0075796	proteome	1713	10	6	0	0	0	0	0	1	3
FBpp0085530	proteome	118	1	0	0	0	0	0	0	0	3
FBpp0298280	proteome	723	17	12	2	0	0	0	0	0	4
FBpp0298281	proteome	723	17	12	2	0	0	0	0	0	4
FBpp0083146	proteome	401	13	6	0	1	0	0	0	2	0
FBpp0307025	proteome	382	13	6	0	1	0	0	0	2	0
FBpp0074104	proteome	233	9	3	0	1	0	0	0	0	1
FBpp0085899	proteome	1922	78	32	4	4	1	3	0	1	5
FBpp0085897	proteome	1701	66	29	3	3	1	2	0	0	5
FBpp0085900	proteome	1698	67	29	3	3	1	2	0	0	5
FBpp0085898	proteome	1698	67	29	3	3	1	2	0	0	5
FBpp0297730	proteome	122	5	1	0	0	0	0	0	0	0
FBpp0291063	proteome	658	31	12	4	1	1	3	0	0	3
FBpp0293593	proteome	658	31	12	4	1	1	3	0	0	3
FBpp0310104	proteome	199	6	8	0	0	0	1	0	0	1
FBpp0291061	proteome	658	31	12	4	1	1	3	0	0	3
FBpp0291064	proteome	193	5	9	0	0	0	0	0	0	1
FBpp0291062	proteome	658	31	12	4	1	1	3	0	0	3
FBpp0291065	proteome	559	25	9	0	1	2	1	0	0	1
FBpp0072874	proteome	412	15	15	0	0	1	0	1	4	0
FBpp0289673	proteome	107	2	1	0	0	0	0	0	0	0
FBpp0292195	proteome	156	0	11	0	0	0	0	0	0	0
FBpp0083964	proteome	1278	55	29	3	5	5	2	1	2	1
FBpp0099956	proteome	1288	57	29	3	5	6	2	1	2	1
FBpp0099957	proteome	464	29	14	3	4	4	1	0	2	0
FBpp0083963	proteome	1258	54	28	3	5	5	2	1	2	1
FBpp0302593	proteome	1258	54	28	3	5	5	2	1	2	1
FBpp0099958	proteome	464	29	14	3	4	4	1	0	2	0
FBpp0073280	proteome	312	2	4	0	0	0	0	0	0	0
FBpp0312078	proteome	299	2	4	0	0	0	0	0	0	0
FBpp0073279	proteome	299	2	4	0	0	0	0	0	0	0
FBpp0073278	proteome	312	2	4	0	0	0	0	0	0	0
FBpp0073277	proteome	299	2	4	0	0	0	0	0	0	0
FBpp0072331	proteome	203	3	0	0	0	0	0	0	0	0
FBpp0290236	proteome	198	3	6	0	0	0	0	0	0	0
FBpp0297217	proteome	73	2	3	0	0	0	0	1	0	0
FBpp0080602	proteome	287	6	8	1	0	0	0	0	0	0
FBpp0308593	proteome	371	9	14	0	0	0	0	1	0	2
FBpp0075887	proteome	383	9	13	0	0	0	0	0	0	2
FBpp0312399	proteome	383	9	13	0	0	0	0	0	0	2
FBpp0308315	proteome	404	6	13	0	1	0	0	2	1	0
FBpp0082852	proteome	407	6	13	0	1	0	0	2	1	0
FBpp0084918	proteome	152	3	0	0	1	0	0	0	0	3
FBpp0306756	proteome	152	3	0	0	1	0	0	0	0	3
FBpp0087307	proteome	794	27	13	1	1	0	1	0	2	3
FBpp0086056	proteome	418	8	5	0	0	0	0	0	0	0
FBpp0302687	proteome	462	7	20	0	0	0	0	2	3	0
FBpp0303601	proteome	467	9	23	0	0	0	0	2	3	0
FBpp0302690	proteome	456	7	20	0	0	0	0	2	3	0
FBpp0075147	proteome	465	7	20	0	0	0	0	2	3	0
FBpp0302688	proteome	458	7	20	0	0	0	0	2	3	0
FBpp0302689	proteome	461	7	20	0	0	0	0	2	3	0
FBpp0085099	proteome	755	14	18	0	0	2	0	1	0	3
FBpp0301140	proteome	755	14	18	0	0	2	0	1	0	3
FBpp0301139	proteome	755	14	18	0	0	2	0	1	0	3
FBpp0083961	proteome	329	17	3	0	2	1	2	0	0	0
FBpp0306957	proteome	834	11	7	0	0	0	0	0	0	2
FBpp0291437	proteome	834	11	7	0	0	0	0	0	0	2
FBpp0312292	proteome	834	11	7	0	0	0	0	0	0	2
FBpp0291436	proteome	834	11	7	0	0	0	0	0	0	2
FBpp0073085	proteome	524	7	5	0	1	0	0	0	0	2
FBpp0087908	proteome	570	19	20	0	3	0	0	1	1	1
FBpp0087909	proteome	535	18	20	0	3	0	0	1	1	1
FBpp0300982	proteome	582	20	20	0	3	0	1	1	1	1
FBpp0084241	proteome	336	6	8	0	0	0	0	0	0	1
FBpp0074360	proteome	455	20	12	0	9	0	10	0	0	2
FBpp0292039	proteome	455	20	12	0	9	0	10	0	0	2
FBpp0292040	proteome	455	20	12	0	9	0	10	0	0	2
FBpp0304653	proteome	441	20	12	1	9	1	11	0	0	2
FBpp0070188	proteome	83	0	4	0	0	0	0	0	1	0
FBpp0302607	proteome	83	0	4	0	0	0	0	0	1	0
FBpp0083816	proteome	411	15	15	1	1	0	0	2	0	1
FBpp0087346	proteome	128	4	2	0	0	0	0	0	0	0
FBpp0308814	proteome	365	6	8	0	0	0	0	0	0	1
FBpp0312028	proteome	365	6	8	0	0	0	0	0	0	1
FBpp0073239	proteome	365	6	8	0	0	0	0	0	0	1
FBpp0087874	proteome	399	4	16	0	0	0	0	0	0	0
FBpp0301152	proteome	126	2	4	0	0	0	0	0	0	0
FBpp0078866	proteome	126	2	4	0	0	0	0	0	0	0
FBpp0078865	proteome	126	2	4	0	0	0	0	0	0	0
FBpp0089196	proteome	126	2	4	0	0	0	0	0	0	0
FBpp0301151	proteome	126	2	4	0	0	0	0	0	0	0
FBpp0078864	proteome	126	2	4	0	0	0	0	0	0	0
FBpp0308291	proteome	168	2	1	0	0	0	0	0	0	0
FBpp0312191	proteome	153	2	1	0	0	0	0	0	0	0
FBpp0311978	proteome	168	2	1	0	0	0	0	0	0	0
FBpp0074399	proteome	494	13	24	1	1	2	0	2	1	2
FBpp0074121	proteome	189	2	6	0	0	0	0	0	1	4
FBpp0302657	proteome	189	2	6	0	0	0	0	0	1	4
FBpp0081873	proteome	215	11	3	1	1	1	0	0	0	0
FBpp0297235	proteome	215	11	3	1	1	1	0	0	0	0
FBpp0081874	proteome	215	11	3	1	1	1	0	0	0	0
FBpp0297234	proteome	255	12	4	1	1	1	0	0	0	0
FBpp0081872	proteome	232	12	3	1	1	1	0	0	0	0
FBpp0297236	proteome	215	11	3	1	1	1	0	0	0	0
FBpp0074105	proteome	173	7	4	1	0	0	0	1	0	2
FBpp0310514	proteome	173	7	4	1	0	0	0	1	0	2
FBpp0085282	proteome	188	2	2	0	0	0	0	0	0	0
FBpp0074047	proteome	2517	84	67	2	4	7	3	3	2	2
FBpp0086978	proteome	364	14	13	0	0	0	1	0	1	0
FBpp0076307	proteome	209	1	22	0	0	0	0	0	3	0
FBpp0086703	proteome	549	12	13	2	1	0	0	1	0	0
FBpp0071135	proteome	323	6	12	0	0	0	1	0	2	1
FBpp0077957	proteome	361	6	6	0	0	2	0	0	0	0
FBpp0077955	proteome	381	6	7	0	0	2	0	0	0	0
FBpp0077954	proteome	446	10	8	0	1	2	0	0	0	0
FBpp0077956	proteome	361	6	6	0	0	2	0	0	0	0
FBpp0087129	proteome	388	11	6	0	0	3	0	0	0	0
FBpp0071967	proteome	941	16	11	1	0	1	0	0	0	3
FBpp0291534	proteome	941	27	17	1	0	1	1	0	2	1
FBpp0078673	proteome	151	4	8	0	0	0	1	1	3	1
FBpp0083704	proteome	424	12	13	0	0	0	0	1	3	1
FBpp0309667	proteome	267	23	9	7	3	5	2	0	2	0
FBpp0074388	proteome	343	20	10	3	0	2	0	0	2	0
FBpp0304046	proteome	770	16	22	0	0	0	0	0	3	2
FBpp0304045	proteome	715	14	21	0	0	0	0	0	3	2
FBpp0304047	proteome	770	16	22	0	0	0	0	0	3	2
FBpp0423255	proteome	248	10	6	1	0	0	1	0	0	0
FBpp0311650	proteome	66	0	1	0	0	0	0	0	0	0
FBpp0072357	proteome	66	0	1	0	0	0	0	0	0	0
FBpp0312344	proteome	287	5	30	2	1	0	0	1	0	0
FBpp0305118	proteome	82	0	1	0	0	0	0	0	0	0
FBpp0289350	proteome	95	0	2	0	0	0	0	0	0	0
FBpp0081996	proteome	450	10	7	0	0	0	0	0	0	0
FBpp0081994	proteome	450	10	7	0	0	0	0	0	0	0
FBpp0081993	proteome	450	10	7	0	0	0	0	0	0	0
FBpp0081995	proteome	450	10	7	0	0	0	0	0	0	0
FBpp0074599	proteome	219	1	1	0	0	0	0	0	0	1
FBpp0290037	proteome	219	1	1	0	0	0	0	0	0	1
FBpp0290348	proteome	219	1	1	0	0	0	0	0	0	1
FBpp0305007	proteome	219	1	1	0	0	0	0	0	0	1
FBpp0307788	proteome	169	1	3	0	0	0	0	0	0	0
FBpp0291150	proteome	169	1	3	0	0	0	0	0	0	0
FBpp0080629	proteome	774	23	19	1	0	2	2	0	3	5
FBpp0086194	proteome	163	4	13	0	0	0	0	0	1	0
FBpp0073711	proteome	345	1	0	0	0	0	0	0	0	0
FBpp0306153	proteome	395	9	8	0	0	1	0	1	0	1
FBpp0074049	proteome	452	12	12	0	0	2	0	1	0	1
FBpp0074051	proteome	474	11	13	0	0	2	0	1	1	1
FBpp0306152	proteome	395	9	8	0	0	1	0	1	0	1
FBpp0300831	proteome	395	9	8	0	0	1	0	1	0	1
FBpp0074050	proteome	395	9	8	0	0	1	0	1	0	1
FBpp0300830	proteome	395	9	8	0	0	1	0	1	0	1
FBpp0311550	proteome	627	12	6	1	0	0	0	0	0	0
FBpp0289511	proteome	627	12	6	1	0	0	0	0	0	0
FBpp0307034	proteome	1059	27	23	1	2	2	2	0	1	2
FBpp0307039	proteome	1052	27	23	1	2	2	2	0	1	2
FBpp0307035	proteome	1073	28	24	1	2	2	2	0	1	2
FBpp0307038	proteome	1065	27	23	1	2	2	2	0	1	2
FBpp0302733	proteome	1073	28	24	1	2	2	2	0	1	2
FBpp0307037	proteome	1059	27	23	1	2	2	2	0	1	2
FBpp0307036	proteome	1059	27	23	1	2	2	2	0	1	2
FBpp0289993	proteome	1073	28	24	1	2	2	2	0	1	2
FBpp0307751	proteome	670	15	5	0	0	0	1	0	0	1
FBpp0307756	proteome	596	14	7	0	0	0	1	0	0	1
FBpp0307755	proteome	601	15	7	0	0	0	1	0	0	1
FBpp0292667	proteome	831	18	7	0	0	0	1	0	0	2
FBpp0307757	proteome	808	17	7	0	0	0	1	0	0	2
FBpp0307758	proteome	813	18	7	0	0	0	1	0	0	2
FBpp0307754	proteome	770	17	7	0	0	0	1	0	0	1
FBpp0307753	proteome	765	16	7	0	0	0	1	0	0	1
FBpp0289172	proteome	822	18	7	0	0	0	1	0	0	2
FBpp0307752	proteome	665	14	5	0	0	0	1	0	0	1
FBpp0293542	proteome	799	17	7	0	0	0	1	0	0	2
FBpp0293543	proteome	804	18	7	0	0	0	1	0	0	2
FBpp0076842	proteome	247	9	5	0	0	1	0	0	0	0
FBpp0308266	proteome	897	22	12	1	0	0	1	0	0	1
FBpp0087920	proteome	897	22	12	1	0	0	1	0	0	1
FBpp0073089	proteome	470	5	9	0	0	0	0	0	0	3
FBpp0291365	proteome	350	13	14	1	0	0	0	0	0	0
FBpp0072965	proteome	261	9	11	0	0	0	0	0	0	0
FBpp0312120	proteome	70	1	3	0	0	0	0	0	0	0
FBpp0303845	proteome	625	11	54	0	1	0	0	0	0	7
FBpp0303846	proteome	711	11	64	0	1	0	0	1	0	7
FBpp0290437	proteome	625	11	54	0	1	0	0	0	0	7
FBpp0082195	proteome	712	11	64	0	1	0	0	1	0	7
FBpp0082194	proteome	625	11	54	0	1	0	0	0	0	7
FBpp0079428	proteome	292	7	3	1	0	0	0	0	0	5
FBpp0085501	proteome	451	6	18	0	0	0	0	0	0	0
FBpp0300795	proteome	645	9	14	0	0	0	0	0	0	2
FBpp0300794	proteome	643	9	14	0	0	0	0	0	0	2
FBpp0081549	proteome	831	18	11	0	0	0	1	0	0	3
FBpp0305029	proteome	824	18	11	0	0	0	1	0	0	3
FBpp0070202	proteome	377	18	4	0	3	2	1	0	0	1
FBpp0302739	proteome	358	17	4	0	3	2	1	0	0	1
FBpp0077438	proteome	146	4	1	0	0	0	0	0	0	0
FBpp0428244	proteome	1725	39	35	0	0	3	2	2	1	0
FBpp0290924	proteome	874	16	10	1	0	1	0	0	0	1
FBpp0079776	proteome	874	16	10	1	0	1	0	0	0	1
FBpp0078769	proteome	215	7	3	0	2	0	0	0	0	1
FBpp0297298	proteome	1279	48	25	2	2	3	2	0	0	1
FBpp0300417	proteome	572	29	11	1	4	1	3	0	0	0
FBpp0088245	proteome	1397	57	27	3	5	4	4	0	0	1
FBpp0091151	proteome	123	3	0	0	0	0	0	0	0	0
FBpp0428197	proteome	104	0	1	0	0	0	0	0	0	0
FBpp0085744	proteome	267	2	2	0	0	0	1	0	0	1
FBpp0086902	proteome	384	24	15	2	1	5	6	0	1	0
FBpp0304310	proteome	322	17	15	0	0	2	4	0	1	0
FBpp0289297	proteome	729	25	4	3	1	5	2	0	0	1
FBpp0078706	proteome	729	25	4	3	1	5	2	0	0	1
FBpp0312171	proteome	729	25	4	3	1	5	2	0	0	1
FBpp0309715	proteome	610	21	3	2	1	4	2	0	0	1
FBpp0078705	proteome	610	21	3	2	1	4	2	0	0	1
FBpp0428183	proteome	1518	40	17	1	1	0	1	1	0	2
FBpp0428186	proteome	1491	46	17	1	2	0	1	1	0	1
FBpp0428187	proteome	1528	40	17	1	1	0	1	1	0	2
FBpp0428188	proteome	1516	46	17	1	2	0	1	1	0	1
FBpp0309686	proteome	1488	40	17	1	1	0	1	1	0	2
FBpp0291843	proteome	1550	46	17	1	2	0	1	1	0	1
FBpp0428184	proteome	1516	47	17	1	2	0	1	1	0	1
FBpp0428185	proteome	1493	39	17	1	1	0	1	1	0	2
FBpp0291847	proteome	1552	39	17	1	1	0	1	1	0	2
FBpp0291841	proteome	1478	39	17	1	1	0	1	1	0	2
FBpp0291842	proteome	1476	46	17	1	2	0	1	1	0	1
FBpp0291846	proteome	1500	39	17	1	1	0	1	1	0	2
FBpp0309687	proteome	1518	39	17	1	1	0	1	1	0	2
FBpp0310600	proteome	1640	61	17	3	5	1	2	1	0	2
FBpp0310601	proteome	1642	54	17	3	4	1	2	1	0	3
FBpp0291844	proteome	1498	46	17	1	2	0	1	1	0	1
FBpp0091088	proteome	136	2	1	0	0	0	0	0	0	0
FBpp0086122	proteome	1440	49	29	2	3	3	3	0	0	3
FBpp0086121	proteome	531	17	9	2	0	1	1	0	0	0
FBpp0083420	proteome	338	2	8	0	0	0	0	0	0	0
FBpp0112171	proteome	338	2	8	0	0	0	0	0	0	0
FBpp0082235	proteome	424	7	1	0	0	0	0	0	0	1
FBpp0082236	proteome	556	9	1	1	0	0	0	0	0	1
FBpp0082238	proteome	424	7	1	0	0	0	0	0	0	1
FBpp0307437	proteome	567	9	2	1	0	0	0	0	0	1
FBpp0082237	proteome	556	9	1	1	0	0	0	0	0	1
FBpp0082234	proteome	556	9	1	1	0	0	0	0	0	1
FBpp0082233	proteome	556	9	1	1	0	0	0	0	0	1
FBpp0077715	proteome	700	15	14	0	0	0	0	1	0	0
FBpp0081440	proteome	340	10	13	0	0	0	1	0	2	1
FBpp0307729	proteome	340	10	13	0	0	0	1	0	2	1
FBpp0289991	proteome	151	6	0	2	1	1	1	0	0	0
FBpp0082926	proteome	159	6	1	2	1	1	1	0	0	0
FBpp0077090	proteome	812	17	10	1	0	1	1	0	0	1
FBpp0311695	proteome	846	20	11	1	0	1	1	0	0	3
FBpp0077088	proteome	803	16	10	1	0	1	1	0	0	2
FBpp0307798	proteome	812	17	10	1	0	1	1	0	0	1
FBpp0077089	proteome	812	17	10	1	0	1	1	0	0	1
FBpp0077091	proteome	812	17	10	1	0	1	1	0	0	1
FBpp0077086	proteome	812	17	10	1	0	1	1	0	0	1
FBpp0077087	proteome	846	20	11	1	0	1	1	0	0	3
FBpp0307797	proteome	658	9	9	0	0	1	0	0	0	1
FBpp0085620	proteome	1385	44	31	2	2	1	0	1	1	0
FBpp0291564	proteome	162	2	4	0	0	0	0	0	2	0
FBpp0084346	proteome	162	2	4	0	0	0	0	0	2	0
FBpp0084345	proteome	162	2	4	0	0	0	0	0	2	0
FBpp0308420	proteome	96	6	0	0	0	1	0	0	0	0
FBpp0078484	proteome	96	6	0	0	0	1	0	0	0	0
FBpp0308421	proteome	96	6	0	0	0	1	0	0	0	0
FBpp0290209	proteome	413	8	2	0	0	0	0	0	0	0
FBpp0303495	proteome	416	8	2	0	0	0	0	0	0	0
FBpp0303494	proteome	413	8	2	0	0	0	0	0	0	0
FBpp0081613	proteome	814	36	29	0	1	0	8	0	11	1
FBpp0099444	proteome	168	6	9	0	0	0	0	0	0	0
FBpp0311226	proteome	437	4	16	0	0	0	0	2	3	0
FBpp0074419	proteome	437	4	16	0	0	0	0	2	3	0
FBpp0073257	proteome	214	4	5	0	0	0	0	1	0	0
FBpp0081552	proteome	498	18	8	0	1	2	1	0	0	1
FBpp0307578	proteome	532	14	10	0	0	0	0	0	1	0
FBpp0307580	proteome	652	15	11	0	0	0	0	0	1	0
FBpp0307582	proteome	526	14	10	0	0	0	0	0	1	0
FBpp0307579	proteome	526	14	10	0	0	0	0	0	1	0
FBpp0307577	proteome	540	14	10	0	0	0	0	0	1	0
FBpp0307581	proteome	652	15	11	0	0	0	0	0	1	0
FBpp0307576	proteome	555	15	10	0	0	0	0	0	1	0
FBpp0099465	proteome	161	3	8	0	0	0	0	1	1	0
FBpp0312221	proteome	333	2	1	0	0	0	0	0	0	0
FBpp0080177	proteome	333	2	1	0	0	0	0	0	0	0
FBpp0090954	proteome	498	10	9	0	0	0	0	0	0	1
FBpp0090955	proteome	206	4	7	0	0	0	0	0	0	0
FBpp0303152	proteome	654	13	20	0	0	0	0	0	1	2
FBpp0297475	proteome	285	5	2	0	0	0	0	0	0	1
FBpp0090956	proteome	240	5	7	0	0	0	0	0	0	0
FBpp0090957	proteome	234	5	7	0	0	0	0	0	0	0
FBpp0075312	proteome	1214	35	16	1	0	0	0	1	0	1
FBpp0304266	proteome	787	23	16	1	0	0	0	1	0	1
FBpp0075313	proteome	1217	36	16	1	0	0	0	1	0	1
FBpp0081982	proteome	381	7	6	0	0	0	1	0	0	0
FBpp0312478	proteome	381	7	6	0	0	0	1	0	0	0
FBpp0303630	proteome	389	9	8	0	0	0	0	0	0	2
FBpp0111663	proteome	389	9	8	0	0	0	0	0	0	2
FBpp0089325	proteome	853	30	15	4	2	0	0	0	0	1
FBpp0305351	proteome	811	28	12	4	2	0	0	0	0	1
FBpp0071180	proteome	811	28	12	4	2	0	0	0	0	1
FBpp0305352	proteome	811	28	12	4	2	0	0	0	0	1
FBpp0071181	proteome	853	30	15	4	2	0	0	0	0	1
FBpp0301272	proteome	377	12	6	1	0	1	1	0	0	0
FBpp0111484	proteome	316	11	7	2	1	1	1	0	0	0
FBpp0301271	proteome	377	12	6	1	0	1	1	0	0	0
FBpp0113137	proteome	292	8	4	1	0	1	1	0	0	0
FBpp0309671	proteome	377	12	6	1	0	1	1	0	0	0
FBpp0111483	proteome	372	10	8	1	0	1	1	0	0	0
FBpp0111481	proteome	532	17	7	1	0	1	1	0	0	0
FBpp0111482	proteome	361	12	6	1	0	1	1	0	0	0
FBpp0304962	proteome	1157	41	7	5	5	3	4	0	0	1
FBpp0078014	proteome	1157	41	7	5	5	3	4	0	0	1
FBpp0078013	proteome	1157	41	7	5	5	3	4	0	0	1
FBpp0289021	proteome	832	53	13	5	4	6	2	0	0	0
FBpp0289029	proteome	2045	72	25	7	4	7	2	1	0	6
FBpp0289028	proteome	580	38	10	6	2	3	1	0	0	0
FBpp0300823	proteome	1535	64	23	7	4	6	2	1	0	0
FBpp0300822	proteome	889	36	12	4	2	4	1	0	0	6
FBpp0289023	proteome	580	38	10	6	2	3	1	0	0	0
FBpp0300824	proteome	975	38	12	4	2	3	1	0	0	2
FBpp0289027	proteome	580	38	10	6	2	3	1	0	0	0
FBpp0289020	proteome	580	38	10	6	2	3	1	0	0	0
FBpp0289025	proteome	1229	45	13	4	3	3	1	0	0	2
FBpp0289030	proteome	511	38	10	6	2	3	1	0	0	0
FBpp0428182	proteome	599	40	12	6	2	3	1	0	0	1
FBpp0289031	proteome	580	41	13	6	2	3	1	0	0	0
FBpp0289022	proteome	983	47	19	5	3	5	1	0	0	3
FBpp0289026	proteome	511	38	10	6	2	3	1	0	0	0
FBpp0078770	proteome	459	8	3	0	1	0	1	0	0	2
FBpp0076314	proteome	342	2	30	0	0	0	0	0	3	0
FBpp0070730	proteome	614	14	7	0	1	0	0	0	0	4
FBpp0308956	proteome	94	6	1	0	0	1	1	0	0	0
FBpp0112496	proteome	94	6	1	0	0	1	1	0	0	0
FBpp0099954	proteome	380	9	3	0	0	0	0	0	0	3
FBpp0083576	proteome	375	8	3	0	0	0	0	0	0	3
FBpp0307182	proteome	418	9	4	0	0	0	0	0	0	3
FBpp0083575	proteome	405	9	3	0	0	0	0	0	0	3
FBpp0290616	proteome	404	9	3	0	0	0	0	0	0	3
FBpp0290615	proteome	405	9	3	0	0	0	0	0	0	3
FBpp0289842	proteome	327	10	5	1	0	0	1	0	0	1
FBpp0080366	proteome	327	10	5	1	0	0	1	0	0	1
FBpp0082479	proteome	351	14	14	0	2	0	1	0	0	0
FBpp0082478	proteome	351	14	14	0	2	0	1	0	0	0
FBpp0305475	proteome	341	14	12	0	2	0	1	0	0	0
FBpp0082480	proteome	351	14	14	0	2	0	1	0	0	0
FBpp0086855	proteome	312	13	14	0	1	0	1	0	0	1
FBpp0079090	proteome	294	6	4	0	1	0	0	0	0	2
FBpp0087872	proteome	87	4	0	1	0	0	0	0	0	0
FBpp0074382	proteome	324	13	6	0	1	0	1	0	0	0
FBpp0082147	proteome	641	11	7	0	0	0	0	0	0	1
FBpp0080943	proteome	134	6	2	0	1	0	0	0	0	0
FBpp0077998	proteome	814	20	11	0	3	1	1	0	0	6
FBpp0110070	proteome	268	9	7	1	0	0	0	0	0	0
FBpp0306666	proteome	982	32	15	1	1	0	1	0	1	4
FBpp0083989	proteome	982	32	15	1	1	0	1	0	1	4
FBpp0312062	proteome	680	14	5	4	2	1	0	0	0	10
FBpp0083572	proteome	680	14	5	4	2	1	0	0	0	10
FBpp0083573	proteome	680	14	5	4	2	1	0	0	0	10
FBpp0089263	proteome	496	6	9	0	0	0	0	1	0	1
FBpp0070037	proteome	917	11	14	0	0	0	0	0	0	2
FBpp0308926	proteome	372	4	4	0	0	0	0	0	0	1
FBpp0088101	proteome	227	5	12	0	0	0	0	2	0	1
FBpp0071242	proteome	163	4	5	0	0	2	0	0	0	0
FBpp0297197	proteome	71	0	0	0	0	0	0	0	0	0
FBpp0084288	proteome	75	1	0	0	0	0	0	0	0	0
FBpp0079215	proteome	264	4	11	0	0	0	1	0	1	0
FBpp0111410	proteome	85	4	1	0	0	0	0	0	0	0
FBpp0072533	proteome	142	3	9	0	0	0	0	0	0	0
FBpp0310346	proteome	351	6	7	0	0	0	0	0	0	1
FBpp0077327	proteome	351	6	7	0	0	0	0	0	0	1
FBpp0076189	proteome	543	7	4	0	0	0	0	0	0	2
FBpp0303973	proteome	540	7	4	0	0	0	0	0	0	2
FBpp0303972	proteome	526	7	4	0	0	0	0	0	0	2
FBpp0086284	proteome	146	5	3	0	1	0	0	0	0	0
FBpp0309036	proteome	146	5	3	0	1	0	0	0	0	0
FBpp0309305	proteome	832	24	11	0	0	3	1	0	0	6
FBpp0073880	proteome	832	24	11	0	0	3	1	0	0	6
FBpp0083967	proteome	356	17	6	3	1	1	1	0	0	1
FBpp0110244	proteome	77	4	3	0	0	0	0	0	0	0
FBpp0078234	proteome	129	6	3	0	0	0	0	0	0	0
FBpp0301284	proteome	124	4	2	0	0	0	0	0	0	2
FBpp0301285	proteome	124	4	2	0	0	0	0	0	0	2
FBpp0309028	proteome	61	1	1	0	0	0	0	0	0	0
FBpp0081438	proteome	255	9	6	0	1	2	0	0	0	2
FBpp0293508	proteome	130	8	1	0	0	1	1	0	0	1
FBpp0083356	proteome	284	4	0	0	0	0	0	0	0	0
FBpp0083355	proteome	257	3	0	0	0	0	0	0	0	0
FBpp0076853	proteome	542	11	16	1	1	1	0	1	1	2
FBpp0288705	proteome	377	8	9	0	0	0	0	0	1	1
FBpp0307833	proteome	85	4	10	0	1	1	0	0	4	0
FBpp0079303	proteome	85	4	10	0	1	1	0	0	4	0
FBpp0111655	proteome	85	4	10	0	1	1	0	0	4	0
FBpp0305611	proteome	85	4	10	0	1	1	0	0	4	0
FBpp0293159	proteome	1684	38	10	2	1	3	0	0	0	9
FBpp0293160	proteome	2121	53	14	4	1	3	0	0	0	10
FBpp0293158	proteome	1817	44	12	3	1	3	0	0	0	9
FBpp0293156	proteome	2134	53	14	4	1	3	0	0	0	10
FBpp0311289	proteome	2119	54	13	4	1	3	0	0	0	10
FBpp0293163	proteome	2148	53	14	4	1	3	0	0	0	10
FBpp0293157	proteome	2137	53	14	4	1	3	0	0	0	10
FBpp0293161	proteome	2134	53	14	4	1	3	0	0	0	10
FBpp0293162	proteome	2116	53	13	4	1	3	0	0	0	10
FBpp0293155	proteome	2134	53	14	4	1	3	0	0	0	10
FBpp0311290	proteome	1831	44	12	3	1	3	0	0	0	9
FBpp0300331	proteome	298	15	13	1	3	1	0	0	0	0
FBpp0073507	proteome	298	15	13	1	3	1	0	0	0	0
FBpp0308709	proteome	662	10	7	0	0	0	1	0	0	0
FBpp0082022	proteome	662	10	7	0	0	0	1	0	0	0
FBpp0289535	proteome	83	0	8	0	0	0	0	1	0	0
FBpp0077115	proteome	719	20	14	0	0	1	0	0	1	1
FBpp0303904	proteome	704	28	15	5	3	5	3	0	2	2
FBpp0303902	proteome	704	28	15	5	3	5	3	0	2	2
FBpp0303901	proteome	551	24	14	4	3	4	2	0	2	2
FBpp0423157	proteome	769	30	15	5	3	5	3	0	2	2
FBpp0423158	proteome	709	28	15	5	3	5	3	0	2	2
FBpp0303903	proteome	704	28	15	5	3	5	3	0	2	2
FBpp0303905	proteome	704	28	15	5	3	5	3	0	2	2
FBpp0083956	proteome	552	16	12	0	2	0	0	0	0	0
FBpp0083952	proteome	545	15	12	0	2	0	0	0	0	0
FBpp0083951	proteome	552	16	12	0	2	0	0	0	0	0
FBpp0083953	proteome	552	16	12	0	2	0	0	0	0	0
FBpp0083955	proteome	358	13	10	0	2	0	0	0	0	0
FBpp0083954	proteome	567	17	13	0	2	0	0	0	0	0
FBpp0076421	proteome	503	14	9	0	1	0	0	0	0	2
FBpp0075965	proteome	1207	36	13	1	2	3	0	0	0	7
FBpp0075966	proteome	1207	36	13	1	2	3	0	0	0	7
FBpp0304953	proteome	1207	36	13	1	2	3	0	0	0	7
FBpp0082832	proteome	302	5	7	0	0	0	0	0	0	1
FBpp0079349	proteome	704	24	16	0	1	3	1	0	3	0
FBpp0079350	proteome	732	22	16	0	1	3	1	0	3	0
FBpp0307616	proteome	704	24	16	0	1	3	1	0	3	0
FBpp0111759	proteome	708	23	16	0	1	3	1	0	3	0
FBpp0311113	proteome	666	21	16	0	1	2	1	0	3	0
FBpp0300205	proteome	614	11	4	0	0	1	0	0	0	1
FBpp0074350	proteome	614	11	4	0	0	1	0	0	0	1
FBpp0085157	proteome	448	11	6	1	1	1	1	1	0	1
FBpp0111392	proteome	94	2	6	0	0	0	0	1	0	0
FBpp0312473	proteome	94	2	6	0	0	0	0	1	0	0
FBpp0076875	proteome	578	5	4	0	0	0	0	0	0	0
FBpp0076876	proteome	499	4	4	0	0	0	0	0	0	0
FBpp0301014	proteome	590	5	4	0	0	0	0	0	0	0
FBpp0305483	proteome	371	3	4	0	0	0	0	0	0	0
FBpp0305484	proteome	377	3	4	0	0	0	0	0	0	0
FBpp0076877	proteome	499	4	4	0	0	0	0	0	0	0
FBpp0290814	proteome	379	3	4	0	0	0	0	0	0	0
FBpp0305482	proteome	379	3	4	0	0	0	0	0	0	0
FBpp0070226	proteome	712	10	14	2	0	0	0	0	1	1
FBpp0304566	proteome	711	10	14	2	0	0	0	0	1	1
FBpp0309606	proteome	712	10	14	2	0	0	0	0	1	1
FBpp0099603	proteome	886	17	44	0	0	0	0	0	1	2
FBpp0306425	proteome	918	17	44	0	0	0	0	0	1	2
FBpp0084467	proteome	887	17	44	0	0	0	0	0	1	2
FBpp0290161	proteome	917	17	44	0	0	0	0	0	1	2
FBpp0087153	proteome	287	7	6	0	1	0	1	0	0	2
FBpp0087154	proteome	466	14	11	2	2	0	1	0	0	2
FBpp0305030	proteome	52	1	2	0	0	0	0	0	0	1
FBpp0081590	proteome	258	7	5	0	0	0	0	0	0	1
FBpp0310617	proteome	1198	34	23	1	0	1	0	0	2	1
FBpp0310611	proteome	936	27	20	1	0	1	0	0	2	1
FBpp0303046	proteome	1166	38	22	1	0	2	0	0	2	1
FBpp0423271	proteome	1030	31	15	2	2	1	0	0	2	1
FBpp0303048	proteome	1970	71	45	7	3	2	2	5	2	6
FBpp0310614	proteome	941	26	19	1	0	1	0	0	2	1
FBpp0310609	proteome	558	19	12	1	0	1	0	0	2	1
FBpp0310612	proteome	1000	27	19	1	0	1	0	0	2	1
FBpp0310615	proteome	877	26	19	1	0	1	0	0	2	1
FBpp0310610	proteome	1156	37	22	1	0	2	0	0	2	1
FBpp0303044	proteome	155	4	6	1	0	0	0	0	2	1
FBpp0303047	proteome	1951	71	43	7	3	2	2	5	2	6
FBpp0303045	proteome	546	16	9	1	0	1	0	0	2	1
FBpp0310613	proteome	1059	28	20	1	0	1	0	0	2	1
FBpp0310616	proteome	1089	32	22	1	0	1	0	0	2	1
FBpp0303051	proteome	217	4	6	1	0	0	0	0	2	1
FBpp0423272	proteome	1368	43	18	2	2	2	0	0	2	1
FBpp0303042	proteome	818	25	19	1	0	1	0	0	2	1
FBpp0083809	proteome	386	8	8	0	0	0	0	1	0	1
FBpp0289812	proteome	386	8	8	0	0	0	0	1	0	1
FBpp0088027	proteome	180	2	1	0	0	0	0	0	0	3
FBpp0084016	proteome	1430	30	16	3	0	1	3	0	0	4
FBpp0428425	proteome	1010	38	15	2	1	3	4	0	0	0
FBpp0075023	proteome	1008	38	15	2	1	3	4	0	0	0
FBpp0111773	proteome	1105	42	15	2	1	4	4	0	0	0
FBpp0305416	proteome	1105	42	15	2	1	4	4	0	0	0
FBpp0075027	proteome	1017	38	16	2	1	3	3	0	0	0
FBpp0075026	proteome	1008	38	15	2	1	3	4	0	0	0
FBpp0075029	proteome	1017	38	16	2	1	3	3	0	0	0
FBpp0075024	proteome	1008	38	15	2	1	3	4	0	0	0
FBpp0075028	proteome	1008	38	15	2	1	3	4	0	0	0
FBpp0071726	proteome	1051	25	12	1	0	2	0	0	0	11
FBpp0309750	proteome	1051	25	12	1	0	2	0	0	0	11
FBpp0071727	proteome	1051	25	12	1	0	2	0	0	0	11
FBpp0309749	proteome	1044	25	12	1	0	2	0	0	0	11
FBpp0071729	proteome	1076	28	12	1	0	2	0	0	0	11
FBpp0071728	proteome	1051	25	12	1	0	2	0	0	0	11
FBpp0303755	proteome	596	13	15	0	2	0	1	0	0	2
FBpp0300310	proteome	392	9	11	0	0	0	0	0	0	1
FBpp0300314	proteome	374	8	10	0	0	0	0	0	0	1
FBpp0303756	proteome	887	18	16	0	2	0	1	0	0	2
FBpp0300311	proteome	547	12	12	0	2	0	1	0	0	1
FBpp0300312	proteome	698	21	12	0	2	2	0	0	0	2
FBpp0303754	proteome	548	12	12	0	2	0	1	0	0	1
FBpp0300315	proteome	393	9	11	0	0	0	0	0	0	1
FBpp0300313	proteome	392	9	11	0	0	0	0	0	0	1
FBpp0289621	proteome	477	17	12	1	0	2	2	0	0	0
FBpp0289620	proteome	477	17	12	1	0	2	2	0	0	0
FBpp0289622	proteome	477	17	12	1	0	2	2	0	0	0
FBpp0075124	proteome	232	4	1	0	0	0	0	0	0	1
FBpp0086118	proteome	328	22	3	4	4	2	5	0	0	0
FBpp0072437	proteome	684	18	7	0	0	1	0	0	0	2
FBpp0072438	proteome	764	19	7	0	0	1	0	0	0	2
FBpp0075439	proteome	139	1	2	0	0	0	0	0	1	0
FBpp0073807	proteome	659	20	7	2	2	0	2	0	0	1
FBpp0309408	proteome	684	21	9	2	2	0	2	0	1	1
FBpp0294031	proteome	684	21	9	2	2	0	2	0	1	1
FBpp0308532	proteome	494	17	6	2	2	0	2	0	1	1
FBpp0308533	proteome	630	16	9	1	0	0	1	0	1	1
FBpp0288966	proteome	121	1	1	0	0	0	0	0	0	0
FBpp0309339	proteome	121	1	1	0	0	0	0	0	0	0
FBpp0288967	proteome	121	1	1	0	0	0	0	0	0	0
FBpp0271852	proteome	594	7	14	0	0	0	0	2	0	0
FBpp0312606	proteome	228	7	6	0	1	0	0	0	0	0
FBpp0083390	proteome	228	7	6	0	1	0	0	0	0	0
FBpp0074443	proteome	481	3	12	0	0	0	0	0	0	1
FBpp0085577	proteome	136	1	8	0	0	0	0	0	0	0
FBpp0290550	proteome	770	22	19	0	1	0	0	1	3	2
FBpp0306687	proteome	770	22	19	0	1	0	0	1	3	2
FBpp0290551	proteome	764	21	20	0	1	0	0	1	3	2
FBpp0071263	proteome	366	9	13	1	0	0	1	1	2	1
FBpp0111809	proteome	473	15	2	0	1	0	1	0	0	2
FBpp0082371	proteome	473	15	2	0	1	0	1	0	0	2
FBpp0297919	proteome	472	15	2	0	1	0	1	0	0	2
FBpp0308013	proteome	473	15	2	0	1	0	1	0	0	2
FBpp0297920	proteome	477	15	2	0	1	0	1	0	0	2
FBpp0308012	proteome	472	15	2	0	1	0	1	0	0	2
FBpp0304699	proteome	662	7	2	0	0	0	0	0	0	0
FBpp0290283	proteome	659	7	2	0	0	0	0	0	0	0
FBpp0290282	proteome	659	7	2	0	0	0	0	0	0	0
FBpp0290281	proteome	631	7	2	0	0	0	0	0	0	0
FBpp0290280	proteome	891	7	12	0	0	0	0	3	1	0
FBpp0271773	proteome	523	14	11	1	0	1	2	0	0	0
FBpp0080311	proteome	1021	34	23	3	3	1	2	2	0	1
FBpp0290072	proteome	1021	34	23	3	3	1	2	2	0	1
FBpp0071245	proteome	370	40	0	14	14	11	12	0	0	3
FBpp0301736	proteome	372	12	7	2	0	0	0	0	1	0
FBpp0301734	proteome	372	12	7	2	0	0	0	0	1	0
FBpp0087630	proteome	372	12	7	2	0	0	0	0	1	0
FBpp0301735	proteome	372	12	7	2	0	0	0	0	1	0
FBpp0288735	proteome	232	4	2	0	0	0	0	0	0	0
FBpp0081171	proteome	252	4	2	0	0	0	0	0	0	0
FBpp0304121	proteome	347	8	0	0	1	0	0	0	0	1
FBpp0071216	proteome	505	13	16	0	1	0	1	2	6	1
FBpp0306244	proteome	181	8	5	0	0	0	0	0	0	0
FBpp0306242	proteome	181	8	5	0	0	0	0	0	0	0
FBpp0306245	proteome	181	8	5	0	0	0	0	0	0	0
FBpp0306243	proteome	181	8	5	0	0	0	0	0	0	0
FBpp0306241	proteome	181	8	5	0	0	0	0	0	0	0
FBpp0073569	proteome	625	26	0	2	7	1	5	0	0	0
FBpp0303957	proteome	177	0	1	0	0	0	0	0	0	1
FBpp0077876	proteome	193	0	1	0	0	0	0	0	0	1
FBpp0077875	proteome	177	0	1	0	0	0	0	0	0	1
FBpp0077874	proteome	201	0	1	0	0	0	0	0	0	1
FBpp0077877	proteome	177	0	1	0	0	0	0	0	0	1
FBpp0087798	proteome	432	15	9	0	1	0	0	1	0	1
FBpp0087799	proteome	432	15	9	0	1	0	0	1	0	1
FBpp0087797	proteome	428	15	9	0	1	0	0	1	0	1
FBpp0428405	proteome	1796	22	24	2	2	0	1	0	4	2
FBpp0428404	proteome	1776	21	23	2	2	0	1	0	4	2
FBpp0428406	proteome	1757	21	23	2	2	0	1	0	4	2
FBpp0304591	proteome	1873	24	24	2	2	1	1	0	4	2
FBpp0304592	proteome	1873	23	23	2	2	1	1	0	4	2
FBpp0070699	proteome	1893	24	24	2	2	1	1	0	4	2
FBpp0087297	proteome	486	10	8	0	0	0	1	0	0	0
FBpp0308569	proteome	457	9	7	0	0	0	1	0	0	0
FBpp0307945	proteome	263	1	2	0	0	0	0	0	0	2
FBpp0082765	proteome	263	1	2	0	0	0	0	0	0	2
FBpp0079854	proteome	47	1	4	0	0	0	0	1	0	0
FBpp0073012	proteome	47	3	4	0	1	0	0	0	1	0
FBpp0075653	proteome	658	18	9	2	2	0	1	0	0	2
FBpp0075651	proteome	640	16	9	1	2	0	1	0	0	2
FBpp0075652	proteome	640	16	9	1	2	0	1	0	0	2
FBpp0303944	proteome	640	16	9	1	2	0	1	0	0	2
FBpp0071240	proteome	287	6	7	1	0	0	0	0	0	1
FBpp0083489	proteome	203	3	4	0	0	0	0	0	0	0
FBpp0087335	proteome	704	23	13	1	0	0	0	0	0	3
FBpp0079592	proteome	268	6	4	0	0	0	0	0	0	1
FBpp0291652	proteome	268	6	4	0	0	0	0	0	0	1
FBpp0289405	proteome	504	10	8	0	0	0	0	0	0	1
FBpp0070333	proteome	355	7	5	1	0	0	0	0	0	1
FBpp0070774	proteome	259	15	2	1	1	3	0	0	0	0
FBpp0308791	proteome	259	15	2	1	1	3	0	0	0	0
FBpp0311702	proteome	392	18	2	0	4	1	5	0	0	2
FBpp0079057	proteome	392	18	2	0	4	1	5	0	0	2
FBpp0079058	proteome	392	18	2	0	4	1	5	0	0	2
FBpp0271918	proteome	1024	21	9	0	2	0	1	0	0	2
FBpp0074735	proteome	1006	20	9	0	2	0	1	0	0	2
FBpp0077595	proteome	405	6	5	0	0	0	0	0	0	0
FBpp0079315	proteome	442	11	9	0	0	2	0	1	0	0
FBpp0304312	proteome	442	11	9	0	0	2	0	1	0	0
FBpp0306980	proteome	1414	44	23	4	5	7	5	0	0	5
FBpp0289069	proteome	1520	62	28	11	11	14	11	0	0	5
FBpp0289071	proteome	1417	43	23	4	5	7	5	0	0	5
FBpp0289070	proteome	1285	39	20	3	4	5	4	0	0	5
FBpp0309086	proteome	1357	43	23	4	5	7	5	0	0	5
FBpp0289073	proteome	1234	38	20	3	4	5	4	0	0	5
FBpp0289753	proteome	1571	63	28	11	11	14	11	0	0	5
FBpp0306981	proteome	1234	38	20	3	4	5	4	0	0	5
FBpp0306982	proteome	1468	47	24	4	6	7	5	0	0	5
FBpp0289072	proteome	1468	44	23	4	5	7	5	0	0	5
FBpp0086628	proteome	315	5	2	0	0	0	0	0	0	0
FBpp0402889	proteome	54	4	0	0	2	0	1	0	0	0
FBpp0402890	proteome	54	4	0	0	2	0	1	0	0	0
FBpp0076007	proteome	324	7	5	0	1	0	0	1	0	0
FBpp0076006	proteome	324	7	5	0	1	0	0	1	0	0
FBpp0311502	proteome	118	2	0	0	0	0	0	0	0	0
FBpp0288817	proteome	118	2	0	0	0	0	0	0	0	0
FBpp0080111	proteome	365	13	3	0	1	1	0	0	0	0
FBpp0091135	proteome	123	3	0	0	0	0	0	0	0	0
FBpp0083083	proteome	614	7	9	0	0	0	1	0	0	3
FBpp0083084	proteome	614	7	9	0	0	0	1	0	0	3
FBpp0087589	proteome	221	9	6	0	0	0	0	0	1	0
FBpp0100005	proteome	168	4	11	0	0	0	0	2	3	0
FBpp0309763	proteome	168	4	11	0	0	0	0	2	3	0
FBpp0297769	proteome	170	4	7	0	0	0	0	0	1	0
FBpp0073875	proteome	81	3	2	0	0	1	0	0	0	0
FBpp0073874	proteome	224	5	6	0	0	0	0	1	0	0
FBpp0084640	proteome	341	15	17	0	0	1	2	0	5	0
FBpp0080260	proteome	438	9	5	0	0	0	1	0	0	0
FBpp0311705	proteome	438	9	5	0	0	0	1	0	0	0
FBpp0303185	proteome	164	4	5	0	0	0	0	0	2	0
FBpp0084384	proteome	151	3	5	0	0	0	0	0	2	0
FBpp0306215	proteome	376	9	7	1	0	0	0	0	0	1
FBpp0078131	proteome	376	9	7	1	0	0	0	0	0	1
FBpp0088554	proteome	690	26	9	1	1	0	0	0	0	4
FBpp0304243	proteome	688	26	9	1	1	0	0	0	0	4
FBpp0088555	proteome	600	22	7	1	0	0	0	0	0	4
FBpp0076087	proteome	231	7	17	0	0	0	0	0	4	0
FBpp0076086	proteome	266	7	17	0	0	0	0	0	4	0
FBpp0076085	proteome	266	7	17	0	0	0	0	0	4	0
FBpp0086785	proteome	260	4	6	0	0	0	0	0	0	0
FBpp0082813	proteome	552	11	10	1	0	0	1	0	0	0
FBpp0110181	proteome	1063	12	16	0	0	0	0	0	1	4
FBpp0110180	proteome	607	2	12	0	0	0	0	0	1	0
FBpp0290403	proteome	607	2	12	0	0	0	0	0	1	0
FBpp0306227	proteome	607	2	12	0	0	0	0	0	1	0
FBpp0099766	proteome	1063	12	16	0	0	0	0	0	1	4
FBpp0075348	proteome	499	10	9	0	0	0	0	0	0	1
FBpp0111535	proteome	2020	64	7	7	5	4	1	1	0	4
FBpp0306634	proteome	1308	43	4	2	4	1	0	0	0	4
FBpp0111536	proteome	2050	63	7	7	5	4	1	1	0	5
FBpp0306636	proteome	2037	63	8	7	5	4	1	1	0	4
FBpp0302931	proteome	2042	64	8	7	5	4	1	1	0	4
FBpp0306635	proteome	2020	64	7	7	5	4	1	1	0	4
FBpp0288450	proteome	2020	64	7	7	5	4	1	1	0	4
FBpp0302933	proteome	3090	96	13	8	10	4	1	0	0	18
FBpp0302932	proteome	1974	62	5	7	5	4	1	0	0	4
FBpp0111534	proteome	1974	62	5	7	5	4	1	0	0	4
FBpp0082867	proteome	581	8	9	0	0	0	1	0	0	2
FBpp0293959	proteome	319	8	4	2	0	0	0	0	0	1
FBpp0099899	proteome	269	6	4	1	0	0	0	0	0	1
FBpp0291122	proteome	319	8	4	2	0	0	0	0	0	1
FBpp0077677	proteome	319	8	4	2	0	0	0	0	0	1
FBpp0081042	proteome	390	16	5	2	2	2	3	0	0	0
FBpp0305546	proteome	390	16	5	2	2	2	3	0	0	0
FBpp0292856	proteome	279	9	8	0	2	0	0	0	1	0
FBpp0293862	proteome	235	5	6	0	0	0	1	0	0	0
FBpp0293861	proteome	625	13	9	1	0	0	1	0	0	0
FBpp0073743	proteome	344	12	38	0	1	0	0	0	1	0
FBpp0292079	proteome	78	1	4	0	0	0	0	0	0	0
FBpp0071687	proteome	308	1	11	0	0	0	0	1	0	0
FBpp0306192	proteome	765	24	35	1	3	3	0	0	2	2
FBpp0271846	proteome	760	22	35	0	2	2	0	0	2	2
FBpp0076008	proteome	760	22	35	0	2	2	0	0	2	2
FBpp0074935	proteome	409	9	9	1	0	0	0	0	0	2
FBpp0308312	proteome	237	4	3	0	0	0	0	0	1	1
FBpp0081457	proteome	242	5	3	0	0	0	0	0	1	1
FBpp0311793	proteome	670	15	11	1	2	0	0	0	0	3
FBpp0072745	proteome	670	15	11	1	2	0	0	0	0	3
FBpp0312042	proteome	128	1	8	0	0	0	0	1	0	0
FBpp0073248	proteome	128	1	8	0	0	0	0	1	0	0
FBpp0078152	proteome	1229	25	17	0	0	1	0	1	0	3
FBpp0078151	proteome	1229	25	17	0	0	1	0	1	0	3
FBpp0078150	proteome	1229	25	17	0	0	1	0	1	0	3
FBpp0290878	proteome	246	8	1	0	1	0	0	0	0	0
FBpp0084162	proteome	195	6	0	0	1	0	0	0	0	0
FBpp0085061	proteome	459	12	1	0	1	1	0	0	0	1
FBpp0308596	proteome	459	12	1	0	1	1	0	0	0	1
FBpp0074503	proteome	192	4	0	0	0	1	0	0	0	1
FBpp0297990	proteome	154	3	0	0	0	1	0	0	0	0
FBpp0311833	proteome	183	4	0	0	0	1	0	0	0	1
FBpp0074502	proteome	183	4	0	0	0	1	0	0	0	1
FBpp0072979	proteome	680	12	12	1	0	1	1	2	2	0
FBpp0301174	proteome	680	12	12	1	0	1	1	2	2	0
FBpp0112046	proteome	705	12	13	1	0	1	1	2	2	0
FBpp0112045	proteome	705	12	13	1	0	1	1	2	2	0
FBpp0306026	proteome	705	12	13	1	0	1	1	2	2	0
FBpp0072978	proteome	680	12	12	1	0	1	1	2	2	0
FBpp0072977	proteome	488	9	6	1	0	1	0	0	1	0
FBpp0085675	proteome	137	1	6	0	0	0	0	0	0	0
FBpp0428478	proteome	213	5	1	1	0	0	0	0	0	0
FBpp0076907	proteome	574	14	9	0	0	0	1	0	0	1
FBpp0312074	proteome	574	14	9	0	0	0	1	0	0	1
FBpp0075995	proteome	250	6	0	1	0	0	0	0	0	0
FBpp0308845	proteome	250	6	0	1	0	0	0	0	0	0
FBpp0076539	proteome	299	6	14	0	0	0	0	0	0	0
FBpp0077758	proteome	271	5	6	0	0	0	0	0	0	1
FBpp0293013	proteome	1255	26	17	1	0	1	0	0	0	5
FBpp0289784	proteome	1206	23	17	1	1	0	0	0	0	4
FBpp0293009	proteome	1206	23	17	1	1	0	0	0	0	4
FBpp0289782	proteome	1255	26	17	1	0	1	0	0	0	5
FBpp0289783	proteome	1183	23	17	1	1	0	0	0	0	4
FBpp0293011	proteome	1187	23	17	1	1	0	0	0	0	4
FBpp0293012	proteome	1210	23	17	1	1	0	0	0	0	4
FBpp0289781	proteome	1206	23	17	1	1	0	0	0	0	4
FBpp0289786	proteome	1120	20	17	1	0	0	0	0	0	4
FBpp0289785	proteome	1255	26	17	1	0	1	0	0	0	5
FBpp0293010	proteome	1194	23	17	1	1	0	0	0	0	4
FBpp0290831	proteome	727	13	19	0	0	0	0	0	3	1
FBpp0290832	proteome	727	13	19	0	0	0	0	0	3	1
FBpp0304747	proteome	727	13	19	0	0	0	0	0	3	1
FBpp0085264	proteome	410	10	7	0	0	0	0	0	0	1
FBpp0305589	proteome	299	5	8	0	0	0	0	0	3	0
FBpp0072626	proteome	299	5	8	0	0	0	0	0	3	0
FBpp0288961	proteome	351	9	9	0	0	0	0	0	0	1
FBpp0076834	proteome	312	1	5	0	0	0	0	0	1	0
FBpp0110071	proteome	657	14	6	0	0	0	0	1	0	0
FBpp0310697	proteome	662	14	6	0	0	0	0	1	0	0
FBpp0312437	proteome	638	14	6	0	0	0	0	1	0	0
FBpp0081231	proteome	662	14	6	0	0	0	0	1	0	0
FBpp0311247	proteome	481	9	7	0	1	0	0	0	0	1
FBpp0074756	proteome	481	9	7	0	1	0	0	0	0	1
FBpp0304236	proteome	481	9	7	0	1	0	0	0	0	1
FBpp0308542	proteome	21	1	2	0	0	0	0	0	1	0
FBpp0312415	proteome	21	1	2	0	0	0	0	0	1	0
FBpp0297090	proteome	21	1	2	0	0	0	0	0	1	0
FBpp0071743	proteome	1294	33	25	1	1	0	1	0	1	0
FBpp0073732	proteome	263	2	1	0	0	0	0	0	0	1
FBpp0112990	proteome	141	5	3	0	1	0	0	0	0	0
FBpp0305268	proteome	681	33	11	5	6	4	3	1	3	0
FBpp0076347	proteome	681	33	11	5	6	4	3	1	3	0
FBpp0305269	proteome	623	31	12	5	6	4	3	1	3	0
FBpp0099725	proteome	117	2	2	1	0	0	0	0	0	1
FBpp0099726	proteome	130	0	1	0	0	0	0	0	0	1
FBpp0099728	proteome	157	2	2	0	0	0	0	0	0	1
FBpp0304704	proteome	927	25	12	1	1	0	1	0	0	1
FBpp0084770	proteome	927	25	12	1	1	0	1	0	0	1
FBpp0073235	proteome	243	2	6	0	0	0	0	0	0	0
FBpp0390660	proteome	177	7	4	0	1	1	0	0	0	2
FBpp0312467	proteome	177	7	4	0	1	1	0	0	0	2
FBpp0077888	proteome	509	7	14	1	0	0	0	0	0	0
FBpp0302735	proteome	509	7	14	1	0	0	0	0	0	0
FBpp0086831	proteome	202	8	6	1	1	0	0	0	0	0
FBpp0312528	proteome	26	0	0	0	0	0	0	0	0	1
FBpp0071992	proteome	354	11	7	0	0	0	0	0	0	0
FBpp0083188	proteome	274	6	5	0	0	0	0	0	0	1
FBpp0072682	proteome	760	17	15	1	0	0	0	0	1	6
FBpp0288681	proteome	480	17	21	0	0	1	2	0	3	3
FBpp0086598	proteome	440	13	14	0	0	0	0	1	0	2
FBpp0302916	proteome	293	7	8	0	0	0	0	0	0	1
FBpp0082728	proteome	604	13	3	0	0	0	0	0	0	0
FBpp0297140	proteome	604	13	3	0	0	0	0	0	0	0
FBpp0082729	proteome	146	4	0	0	0	0	0	0	0	0
FBpp0070471	proteome	333	9	1	0	0	0	0	0	0	0
FBpp0304772	proteome	257	8	0	0	0	0	0	0	0	0
FBpp0074742	proteome	1747	41	46	0	0	0	1	1	5	4
FBpp0292542	proteome	792	22	30	0	2	0	1	0	0	2
FBpp0423284	proteome	98	2	10	0	0	0	0	0	1	0
FBpp0309909	proteome	415	31	3	6	7	11	8	0	0	1
FBpp0309910	proteome	473	31	3	6	7	11	8	0	0	1
FBpp0312549	proteome	107	2	2	0	0	0	0	0	0	0
FBpp0071482	proteome	572	11	7	1	0	0	0	1	0	1
FBpp0084090	proteome	463	14	10	0	0	1	0	1	0	1
FBpp0074889	proteome	357	17	7	0	1	1	2	0	0	0
FBpp0074890	proteome	357	17	7	0	1	1	2	0	0	0
FBpp0078255	proteome	268	1	4	0	0	0	0	0	0	0
FBpp0310758	proteome	682	19	19	0	0	0	1	0	1	1
FBpp0111566	proteome	695	20	19	0	0	0	1	0	1	1
FBpp0111568	proteome	486	14	13	0	0	0	1	0	1	0
FBpp0311681	proteome	103	3	1	0	0	1	0	0	0	0
FBpp0079695	proteome	103	3	1	0	0	1	0	0	0	0
FBpp0075798	proteome	279	5	19	0	0	0	0	0	0	1
FBpp0083170	proteome	480	8	8	0	0	0	0	0	0	0
FBpp0306773	proteome	169	3	4	0	0	0	0	0	0	1
FBpp0083398	proteome	169	3	4	0	0	0	0	0	0	1
FBpp0079449	proteome	121	1	0	0	0	0	0	0	0	0
FBpp0075418	proteome	114	2	0	0	0	0	0	0	0	4
FBpp0428482	proteome	20	1	3	0	0	0	0	0	0	0
FBpp0293507	proteome	97	1	6	0	0	0	0	0	0	0
FBpp0073007	proteome	631	16	9	0	1	0	1	0	0	0
FBpp0085623	proteome	511	18	15	0	2	0	0	1	2	2
FBpp0087224	proteome	253	3	7	0	0	0	0	0	0	0
FBpp0074289	proteome	417	13	8	0	1	0	0	0	0	0
FBpp0079838	proteome	368	13	8	0	2	0	1	1	1	0
FBpp0074582	proteome	480	14	5	0	1	0	0	0	0	3
FBpp0301157	proteome	480	14	5	0	1	0	0	0	0	3
FBpp0306218	proteome	475	10	5	0	0	0	0	0	0	2
FBpp0306216	proteome	419	8	5	0	0	0	0	0	0	2
FBpp0306217	proteome	476	10	5	0	0	0	0	0	0	2
FBpp0075729	proteome	476	10	5	0	0	0	0	0	0	2
FBpp0428433	proteome	485	10	6	0	0	0	0	0	0	2
FBpp0082088	proteome	487	6	5	0	1	0	0	0	0	0
FBpp0088541	proteome	913	17	9	0	0	0	0	0	0	0
FBpp0084822	proteome	297	3	0	0	0	0	0	0	0	0
FBpp0084928	proteome	112	4	4	0	0	0	0	0	0	0
FBpp0084223	proteome	409	12	6	0	2	0	1	0	0	1
FBpp0304200	proteome	416	10	1	0	0	0	0	0	0	1
FBpp0077830	proteome	416	10	1	0	0	0	0	0	0	1
FBpp0297896	proteome	114	3	8	1	0	0	0	0	2	0
FBpp0288691	proteome	102	3	8	1	0	0	0	0	3	0
FBpp0099895	proteome	155	3	5	0	0	0	0	0	0	1
FBpp0099893	proteome	155	3	5	0	0	0	0	0	0	1
FBpp0112133	proteome	362	15	19	0	1	0	2	0	6	1
FBpp0070516	proteome	119	1	1	0	0	0	0	0	0	0
FBpp0086283	proteome	439	11	4	0	0	0	0	0	0	2
FBpp0077085	proteome	846	24	13	2	0	2	0	0	0	3
FBpp0088337	proteome	148	2	5	0	0	0	0	0	0	0
FBpp0311905	proteome	148	2	5	0	0	0	0	0	0	0
FBpp0072020	proteome	298	5	2	0	1	0	0	0	0	3
FBpp0309932	proteome	298	5	2	0	1	0	0	0	0	3
FBpp0075721	proteome	579	14	9	0	0	0	1	0	0	1
FBpp0303102	proteome	644	15	13	0	0	0	1	1	2	1
FBpp0311923	proteome	260	9	6	0	0	0	0	1	2	0
FBpp0073666	proteome	260	9	6	0	0	0	0	1	2	0
FBpp0079390	proteome	388	17	8	3	4	1	1	1	0	2
FBpp0079389	proteome	388	17	8	3	4	1	1	1	0	2
FBpp0079388	proteome	388	17	8	3	4	1	1	1	0	2
FBpp0074432	proteome	474	19	1	1	0	1	0	0	0	2
FBpp0084415	proteome	186	2	10	0	0	0	0	0	0	0
FBpp0303953	proteome	273	7	9	0	1	1	0	1	1	1
FBpp0112061	proteome	250	4	8	0	0	1	0	1	1	1
FBpp0078568	proteome	701	12	4	0	1	0	0	0	0	6
FBpp0305031	proteome	316	7	6	0	0	0	1	0	0	0
FBpp0081591	proteome	327	7	5	0	0	0	1	0	0	1
FBpp0077457	proteome	332	9	15	0	1	0	1	1	1	2
FBpp0077456	proteome	332	9	15	0	1	0	1	1	1	2
FBpp0077459	proteome	487	19	17	4	2	1	1	1	1	2
FBpp0077458	proteome	332	9	15	0	1	0	1	1	1	2
FBpp0302608	proteome	116	2	2	0	0	0	0	0	0	0
FBpp0112360	proteome	282	8	5	0	0	0	0	0	0	0
FBpp0084778	proteome	276	8	2	0	0	0	0	0	0	0
FBpp0088997	proteome	483	8	13	0	0	0	0	0	0	0
FBpp0077702	proteome	454	13	9	1	1	0	0	0	0	3
FBpp0111892	proteome	545	11	19	0	0	0	0	1	1	1
FBpp0083680	proteome	322	15	5	1	0	0	2	0	0	0
FBpp0307250	proteome	237	4	8	0	0	0	0	2	1	0
FBpp0085381	proteome	237	4	8	0	0	0	0	2	1	0
FBpp0312135	proteome	311	9	18	0	0	1	0	5	1	0
FBpp0304469	proteome	311	9	18	0	0	1	0	5	1	0
FBpp0293475	proteome	778	21	6	2	4	2	2	0	0	4
FBpp0303913	proteome	778	21	6	2	4	2	2	0	0	4
FBpp0077908	proteome	952	44	6	8	10	8	7	0	0	5
FBpp0293474	proteome	778	21	6	2	4	2	2	0	0	4
FBpp0077905	proteome	952	44	6	8	10	8	7	0	0	5
FBpp0301697	proteome	237	4	1	0	0	0	1	0	0	3
FBpp0305462	proteome	490	18	5	1	2	0	0	0	0	2
FBpp0076820	proteome	490	18	5	1	2	0	0	0	0	2
FBpp0075401	proteome	496	7	5	0	0	0	0	0	2	3
FBpp0312224	proteome	496	7	5	0	0	0	0	0	2	3
FBpp0301175	proteome	583	19	7	0	0	0	0	0	0	1
FBpp0305063	proteome	583	19	7	0	0	0	0	0	0	1
FBpp0289109	proteome	576	18	7	0	0	0	0	0	0	1
FBpp0289116	proteome	576	18	7	0	0	0	0	0	0	1
FBpp0074466	proteome	522	3	3	0	0	0	0	0	0	7
FBpp0309972	proteome	522	3	3	0	0	0	0	0	0	7
FBpp0070805	proteome	157	1	0	0	0	0	0	0	0	3
FBpp0308792	proteome	157	1	0	0	0	0	0	0	0	3
FBpp0305783	proteome	277	6	6	0	0	0	0	0	0	0
FBpp0071211	proteome	277	6	6	0	0	0	0	0	0	0
FBpp0084806	proteome	212	2	7	0	0	0	0	1	0	0
FBpp0308934	proteome	212	2	7	0	0	0	0	1	0	0
FBpp0072164	proteome	534	5	7	0	0	0	0	0	0	1
FBpp0302959	proteome	633	27	14	10	7	6	3	2	1	4
FBpp0080593	proteome	633	27	14	10	7	6	3	2	1	4
FBpp0302960	proteome	737	30	15	10	7	6	3	2	1	5
FBpp0308360	proteome	83	1	2	0	0	0	0	0	0	0
FBpp0084072	proteome	83	1	2	0	0	0	0	0	0	0
FBpp0073532	proteome	633	13	24	1	0	0	0	1	0	2
FBpp0301043	proteome	437	13	5	1	3	0	3	0	0	0
FBpp0070669	proteome	437	13	5	1	3	0	3	0	0	0
FBpp0072012	proteome	249	5	9	0	0	0	0	1	3	0
FBpp0072011	proteome	249	5	9	0	0	0	0	1	3	0
FBpp0297476	proteome	286	5	11	0	0	0	0	2	3	0
FBpp0072014	proteome	261	6	11	0	0	0	0	2	3	0
FBpp0307865	proteome	297	6	12	0	0	0	0	2	3	0
FBpp0072013	proteome	249	5	9	0	0	0	0	1	3	0
FBpp0308240	proteome	440	5	0	0	1	0	0	0	0	6
FBpp0308239	proteome	436	3	0	0	0	0	0	0	0	6
FBpp0084793	proteome	327	17	5	1	0	0	1	1	2	0
FBpp0292508	proteome	327	17	5	1	0	0	1	1	2	0
FBpp0291484	proteome	1525	41	26	1	2	0	2	2	0	3
FBpp0291483	proteome	1525	41	26	1	2	0	2	2	0	3
FBpp0291485	proteome	1525	41	26	1	2	0	2	2	0	3
FBpp0077937	proteome	284	6	6	0	0	0	0	0	0	1
FBpp0302832	proteome	284	6	6	0	0	0	0	0	0	1
FBpp0085937	proteome	191	1	3	0	0	0	0	0	0	0
FBpp0075554	proteome	1873	61	13	10	8	8	6	0	0	1
FBpp0309524	proteome	1873	61	13	10	8	8	6	0	0	1
FBpp0293443	proteome	1646	59	13	10	8	8	6	0	0	1
FBpp0312401	proteome	356	15	20	1	0	0	5	0	8	4
FBpp0084922	proteome	356	15	20	1	0	0	5	0	8	4
FBpp0297098	proteome	302	10	6	0	1	1	0	0	0	0
FBpp0083054	proteome	302	10	6	0	1	1	0	0	0	0
FBpp0083056	proteome	302	10	6	0	1	1	0	0	0	0
FBpp0076224	proteome	208	9	4	0	2	0	1	0	0	0
FBpp0312157	proteome	208	9	4	0	2	0	1	0	0	0
FBpp0307371	proteome	2540	44	31	0	0	0	1	0	0	5
FBpp0077343	proteome	2438	39	30	0	0	0	0	0	0	5
FBpp0083516	proteome	805	40	6	6	2	6	2	0	0	2
FBpp0083517	proteome	805	40	6	6	2	6	2	0	0	2
FBpp0306739	proteome	821	40	6	6	2	6	2	0	0	2
FBpp0311985	proteome	805	40	6	6	2	6	2	0	0	2
FBpp0311412	proteome	821	40	6	6	2	6	2	0	0	2
FBpp0083518	proteome	805	40	6	6	2	6	2	0	0	2
FBpp0297392	proteome	56	2	1	1	0	0	0	0	0	0
FBpp0307818	proteome	431	3	2	0	0	0	0	0	0	5
FBpp0292263	proteome	431	3	2	0	0	0	0	0	0	5
FBpp0071771	proteome	280	7	4	0	1	0	1	0	0	0
FBpp0084875	proteome	742	21	15	0	0	1	0	1	1	0
FBpp0310330	proteome	177	1	1	0	0	0	0	0	0	0
FBpp0080793	proteome	177	1	1	0	0	0	0	0	0	0
FBpp0076223	proteome	445	8	3	1	1	1	0	1	0	1
FBpp0305358	proteome	1510	56	31	9	10	8	8	1	7	8
FBpp0305359	proteome	880	34	12	9	8	7	7	0	2	5
FBpp0305357	proteome	1768	65	28	11	12	9	8	1	4	8
FBpp0311960	proteome	1449	54	22	9	10	8	8	1	3	8
FBpp0073841	proteome	198	3	5	0	0	0	0	0	0	0
FBpp0079879	proteome	482	7	2	0	0	0	0	0	0	2
FBpp0079878	proteome	482	7	2	0	0	0	0	0	0	2
FBpp0076184	proteome	203	6	0	0	1	0	1	0	0	1
FBpp0110163	proteome	237	6	1	0	1	0	1	0	0	1
FBpp0080487	proteome	431	9	16	0	0	0	1	1	0	2
FBpp0310327	proteome	431	9	16	0	0	0	1	1	0	2
FBpp0289850	proteome	59	0	2	0	0	0	0	1	0	1
FBpp0308642	proteome	325	9	3	0	1	0	0	0	0	0
FBpp0080951	proteome	326	9	4	0	1	0	0	0	0	0
FBpp0070418	proteome	560	21	7	1	2	2	0	0	0	0
FBpp0082228	proteome	250	7	11	1	0	0	0	0	0	0
FBpp0301542	proteome	365	9	6	0	0	2	1	0	0	0
FBpp0073048	proteome	365	9	6	0	0	2	1	0	0	0
FBpp0297941	proteome	86	1	8	0	0	0	0	0	0	0
FBpp0307609	proteome	86	1	8	0	0	0	0	0	0	0
FBpp0311717	proteome	335	7	9	0	0	0	1	0	0	1
FBpp0087351	proteome	335	7	9	0	0	0	1	0	0	1
FBpp0309759	proteome	148	1	2	0	0	0	0	0	0	0
FBpp0071766	proteome	148	1	2	0	0	0	0	0	0	0
FBpp0310228	proteome	1924	43	42	1	3	0	1	1	1	2
FBpp0074458	proteome	1936	44	42	1	3	0	1	1	1	2
FBpp0310227	proteome	1916	45	42	1	3	0	1	1	1	2
FBpp0080666	proteome	407	9	10	0	1	0	0	1	0	0
FBpp0311123	proteome	407	9	10	0	1	0	0	1	0	0
FBpp0087939	proteome	394	12	12	0	1	0	0	0	0	0
FBpp0077357	proteome	784	16	22	1	0	0	0	0	1	2
FBpp0070028	proteome	387	10	13	0	1	0	0	0	2	1
FBpp0080689	proteome	739	14	7	0	0	2	1	0	0	11
FBpp0307803	proteome	739	14	7	0	0	2	1	0	0	11
FBpp0080688	proteome	739	14	7	0	0	2	1	0	0	11
FBpp0076580	proteome	600	17	15	0	1	0	0	0	0	1
FBpp0076450	proteome	475	10	19	0	0	0	0	2	1	2
FBpp0076449	proteome	491	10	20	0	0	0	0	2	1	1
FBpp0081799	proteome	401	10	4	0	1	0	0	0	1	3
FBpp0074857	proteome	302	10	6	0	0	0	0	0	0	0
FBpp0306182	proteome	173	6	4	0	0	0	0	0	0	0
FBpp0306183	proteome	302	10	6	0	0	0	0	0	0	0
FBpp0075690	proteome	178	5	2	0	0	0	0	0	0	0
FBpp0081709	proteome	1430	27	7	1	1	0	0	0	0	15
FBpp0081710	proteome	1420	27	7	1	1	0	0	0	0	15
FBpp0075663	proteome	411	10	8	1	1	0	0	0	0	1
FBpp0304491	proteome	251	2	2	0	0	0	0	0	0	1
FBpp0080838	proteome	251	2	2	0	0	0	0	0	0	1
FBpp0073059	proteome	458	10	0	0	0	0	0	0	0	1
FBpp0085033	proteome	534	14	7	0	0	0	1	0	0	0
FBpp0084507	proteome	326	9	9	0	1	1	0	1	1	0
FBpp0111747	proteome	290	7	9	0	0	0	0	1	1	0
FBpp0112921	proteome	270	9	9	0	1	1	0	1	1	0
FBpp0084508	proteome	300	9	9	0	1	1	0	1	1	0
FBpp0084510	proteome	273	7	9	0	0	0	0	1	1	0
FBpp0084509	proteome	253	5	9	0	0	0	0	1	1	0
FBpp0084516	proteome	244	5	9	0	0	0	0	1	1	0
FBpp0084515	proteome	227	5	9	0	0	0	0	1	1	0
FBpp0309769	proteome	582	14	11	0	0	0	0	0	0	1
FBpp0110079	proteome	431	13	7	0	0	0	0	0	0	1
FBpp0110080	proteome	582	14	11	0	0	0	0	0	0	1
FBpp0079561	proteome	1317	36	30	1	1	1	0	1	3	2
FBpp0099690	proteome	78	1	2	0	0	0	0	0	0	0
FBpp0300510	proteome	199	5	7	0	0	1	0	0	3	0
FBpp0070836	proteome	183	2	2	0	0	0	0	0	0	0
FBpp0402906	proteome	418	8	6	1	0	0	0	0	0	1
FBpp0301274	proteome	395	8	3	1	0	0	0	0	0	1
FBpp0288697	proteome	395	8	3	1	0	0	0	0	0	1
FBpp0288695	proteome	343	7	3	1	0	0	0	0	0	1
FBpp0305435	proteome	121	1	2	0	0	0	0	0	0	0
FBpp0291147	proteome	121	1	2	0	0	0	0	0	0	0
FBpp0305443	proteome	1569	66	26	4	4	5	4	0	3	4
FBpp0289315	proteome	1569	66	26	4	4	5	4	0	3	4
FBpp0289316	proteome	1422	55	23	3	2	4	3	0	3	4
FBpp0078879	proteome	1573	66	25	4	4	5	4	0	2	4
FBpp0083263	proteome	324	6	1	0	0	0	0	0	0	2
FBpp0311847	proteome	245	8	0	0	0	0	2	0	0	1
FBpp0085534	proteome	245	8	0	0	0	0	2	0	0	1
FBpp0081767	proteome	379	8	12	0	0	0	0	0	2	0
FBpp0084791	proteome	1226	47	18	3	2	2	3	0	1	1
FBpp0292247	proteome	1397	53	19	2	2	3	3	0	1	1
FBpp0089274	proteome	1241	47	18	3	2	2	3	0	1	1
FBpp0292507	proteome	922	40	15	2	1	1	3	0	1	1
FBpp0084792	proteome	1297	50	18	3	2	2	3	0	1	1
FBpp0084274	proteome	111	2	3	0	0	0	0	0	0	1
FBpp0076894	proteome	166	4	2	0	0	1	0	0	0	0
FBpp0306054	proteome	203	6	1	0	0	1	0	0	0	2
FBpp0084358	proteome	264	9	2	1	0	1	0	0	0	2
FBpp0306053	proteome	264	9	2	1	0	1	0	0	0	2
FBpp0082035	proteome	746	29	18	4	2	0	2	0	3	0
FBpp0082036	proteome	543	21	19	3	1	0	1	0	3	0
FBpp0082034	proteome	281	7	7	0	0	0	0	0	0	0
FBpp0428128	proteome	826	29	24	4	1	0	1	0	3	0
FBpp0303610	proteome	554	22	19	3	1	0	1	0	3	0
FBpp0081556	proteome	287	10	7	0	0	0	0	0	0	0
FBpp0297149	proteome	287	10	7	0	0	0	0	0	0	0
FBpp0081557	proteome	217	9	5	0	0	0	0	0	0	0
FBpp0072036	proteome	455	24	7	2	1	1	2	1	0	4
FBpp0309939	proteome	455	24	7	2	1	1	2	1	0	4
FBpp0300177	proteome	588	12	7	2	1	0	0	0	0	1
FBpp0304804	proteome	248	6	12	0	0	0	0	0	1	0
FBpp0081119	proteome	432	6	14	0	0	0	0	0	1	0
FBpp0304803	proteome	432	6	14	0	0	0	0	0	1	0
FBpp0087279	proteome	117	1	1	0	0	0	0	0	0	0
FBpp0302674	proteome	627	15	10	1	1	1	0	0	0	1
FBpp0088159	proteome	767	22	10	2	1	1	0	0	0	2
FBpp0302673	proteome	661	21	10	2	1	1	0	0	0	2
FBpp0111948	proteome	499	14	5	2	0	1	0	0	0	0
FBpp0079897	proteome	245	2	1	0	0	0	0	0	0	0
FBpp0078701	proteome	509	12	9	0	0	1	0	0	0	0
FBpp0301767	proteome	2486	72	20	5	13	5	7	0	0	2
FBpp0073960	proteome	2486	72	20	5	13	5	7	0	0	2
FBpp0301766	proteome	2486	72	20	5	13	5	7	0	0	2
FBpp0309360	proteome	2485	72	20	5	13	5	7	0	0	2
FBpp0309136	proteome	676	16	27	1	0	1	1	2	1	1
FBpp0074089	proteome	676	16	27	1	0	1	1	2	1	1
FBpp0423119	proteome	70	4	1	0	1	0	0	0	0	0
FBpp0080214	proteome	239	4	6	0	0	0	0	0	0	0
FBpp0070347	proteome	2431	64	37	2	7	3	6	0	3	6
FBpp0070346	proteome	2410	63	37	2	7	3	6	0	3	6
FBpp0075803	proteome	196	3	2	0	0	0	0	0	0	0
FBpp0077299	proteome	151	3	20	0	0	0	0	3	0	0
FBpp0310557	proteome	151	3	20	0	0	0	0	3	0	0
FBpp0076699	proteome	108	3	2	0	0	0	0	0	0	0
FBpp0305758	proteome	108	3	2	0	0	0	0	0	0	0
FBpp0072251	proteome	553	10	8	1	0	0	0	0	1	6
FBpp0289717	proteome	553	10	8	1	0	0	0	0	1	6
FBpp0080925	proteome	674	7	17	1	0	0	0	2	3	1
FBpp0307149	proteome	674	7	17	1	0	0	0	2	3	1
FBpp0075724	proteome	368	12	6	0	0	1	0	0	1	2
FBpp0089010	proteome	269	3	24	0	0	0	1	0	0	0
FBpp0291188	proteome	388	17	10	0	0	1	2	0	2	1
FBpp0311614	proteome	529	16	5	0	0	0	0	0	0	0
FBpp0071845	proteome	529	16	5	0	0	0	0	0	0	0
FBpp0289734	proteome	154	3	3	0	0	0	0	0	0	0
FBpp0289999	proteome	152	2	5	0	0	0	0	0	1	1
FBpp0302669	proteome	160	0	3	0	0	0	0	0	0	0
FBpp0301612	proteome	160	0	3	0	0	0	0	0	0	0
FBpp0079354	proteome	625	17	5	0	0	0	0	0	0	5
FBpp0292767	proteome	223	43	6	11	11	12	11	0	0	0
FBpp0087207	proteome	135	1	1	0	0	0	0	0	0	1
FBpp0302561	proteome	390	6	3	2	2	1	1	0	0	1
FBpp0078241	proteome	390	6	3	2	2	1	1	0	0	1
FBpp0078242	proteome	390	6	3	2	2	1	1	0	0	1
FBpp0088810	proteome	610	17	11	1	0	0	0	0	0	0
FBpp0088811	proteome	605	17	11	1	0	0	0	0	0	0
FBpp0301961	proteome	363	9	7	0	1	0	0	0	0	0
FBpp0075412	proteome	378	9	8	0	1	0	0	0	0	0
FBpp0311837	proteome	510	19	5	2	0	1	0	0	0	1
FBpp0293135	proteome	507	19	5	2	0	1	0	0	0	1
FBpp0076971	proteome	510	19	5	2	0	1	0	0	0	1
FBpp0081134	proteome	495	13	41	0	0	0	0	1	20	0
FBpp0312428	proteome	495	13	41	0	0	0	0	1	20	0
FBpp0081133	proteome	495	13	41	0	0	0	0	1	20	0
FBpp0086446	proteome	425	11	8	0	3	0	1	0	0	3
FBpp0302942	proteome	425	11	8	0	3	0	1	0	0	3
FBpp0423071	proteome	175	4	5	0	0	0	0	0	0	0
FBpp0075338	proteome	445	9	33	2	0	0	2	0	0	0
FBpp0087755	proteome	699	23	11	2	1	1	0	0	0	3
FBpp0074138	proteome	251	6	7	0	0	0	0	0	0	0
FBpp0312485	proteome	420	20	10	0	2	0	0	0	0	0
FBpp0072798	proteome	315	6	9	0	0	0	0	1	1	1
FBpp0072799	proteome	315	6	9	0	0	0	0	1	1	1
FBpp0072800	proteome	315	6	9	0	0	0	0	1	1	1
FBpp0310625	proteome	315	6	9	0	0	0	0	1	1	1
FBpp0070116	proteome	408	7	4	0	0	0	0	0	0	3
FBpp0111436	proteome	89	3	0	0	0	0	0	0	0	0
FBpp0075656	proteome	271	7	28	1	0	0	0	6	8	1
FBpp0075655	proteome	872	19	61	1	0	0	0	10	12	1
FBpp0080906	proteome	390	6	0	0	1	0	0	0	0	1
FBpp0091117	proteome	123	3	0	0	0	0	0	0	0	0
FBpp0083142	proteome	178	4	1	1	0	0	0	0	0	0
FBpp0311983	proteome	178	4	1	1	0	0	0	0	0	0
FBpp0083141	proteome	178	4	1	1	0	0	0	0	0	0
FBpp0305371	proteome	1061	33	10	0	1	1	0	0	0	2
FBpp0086011	proteome	1061	33	10	0	1	1	0	0	0	2
FBpp0309534	proteome	118	3	1	0	0	0	0	0	0	0
FBpp0079866	proteome	118	3	1	0	0	0	0	0	0	0
FBpp0082821	proteome	492	10	15	0	0	0	0	0	1	2
FBpp0089085	proteome	504	11	15	0	0	0	0	0	1	2
FBpp0305084	proteome	410	19	4	1	5	1	2	0	0	1
FBpp0074899	proteome	410	19	4	1	5	1	2	0	0	1
FBpp0084948	proteome	348	6	8	1	0	1	1	0	0	0
FBpp0084949	proteome	247	3	5	0	0	0	0	0	0	0
FBpp0084950	proteome	247	3	5	0	0	0	0	0	0	0
FBpp0077900	proteome	489	12	11	0	1	0	1	1	0	5
FBpp0076678	proteome	462	12	9	0	2	1	1	0	1	1
FBpp0303733	proteome	362	9	3	0	1	0	0	0	1	0
FBpp0083881	proteome	295	13	7	1	1	2	1	1	0	0
FBpp0309200	proteome	1365	45	32	3	0	3	1	0	0	1
FBpp0309199	proteome	1365	45	32	3	0	3	1	0	0	1
FBpp0088820	proteome	1365	45	32	3	0	3	1	0	0	1
FBpp0075140	proteome	341	49	0	16	6	5	10	0	0	0
FBpp0291151	proteome	133	3	6	0	0	0	0	0	0	0
FBpp0306091	proteome	150	3	6	0	0	0	0	0	0	0
FBpp0075208	proteome	1191	29	17	1	0	2	0	0	0	2
FBpp0291126	proteome	1191	29	17	1	0	2	0	0	0	2
FBpp0305487	proteome	1167	29	17	1	0	2	0	0	0	1
FBpp0305444	proteome	81	2	2	0	0	0	0	0	0	1
FBpp0073681	proteome	675	21	7	1	0	1	1	0	0	3
FBpp0290374	proteome	696	19	17	4	3	3	1	1	0	2
FBpp0290733	proteome	454	6	4	0	0	0	0	0	0	3
FBpp0305763	proteome	1042	23	11	0	2	1	0	1	1	7
FBpp0290735	proteome	454	6	4	0	0	0	0	0	0	3
FBpp0305764	proteome	1042	23	11	0	2	1	0	1	1	7
FBpp0290823	proteome	1042	23	11	0	2	1	0	1	1	7
FBpp0290732	proteome	454	6	4	0	0	0	0	0	0	3
FBpp0290734	proteome	886	34	11	8	6	4	7	1	1	7
FBpp0082645	proteome	217	5	9	0	0	0	0	0	4	0
FBpp0301886	proteome	35	0	0	0	0	0	0	0	0	0
FBpp0086611	proteome	539	19	6	2	1	0	2	0	0	0
FBpp0078664	proteome	308	9	3	0	1	0	0	0	0	1
FBpp0075934	proteome	385	6	8	1	0	0	0	0	2	1
FBpp0075935	proteome	565	16	12	4	2	2	2	0	2	1
FBpp0084138	proteome	181	8	5	1	2	1	1	1	0	0
FBpp0112195	proteome	131	2	3	0	0	0	0	0	0	0
FBpp0306571	proteome	131	2	3	0	0	0	0	0	0	0
FBpp0084137	proteome	131	2	3	0	0	0	0	0	0	0
FBpp0303230	proteome	275	5	3	0	0	0	0	0	0	0
FBpp0110096	proteome	283	6	3	0	0	0	0	0	0	0
FBpp0303231	proteome	839	56	26	17	14	16	12	4	3	7
FBpp0303232	proteome	969	56	28	17	14	16	12	4	3	7
FBpp0079042	proteome	67	1	1	0	0	0	0	0	0	0
FBpp0087606	proteome	409	15	5	0	0	0	1	0	1	1
FBpp0087605	proteome	548	18	9	0	0	0	1	0	1	1
FBpp0087604	proteome	462	16	7	0	0	0	1	0	1	1
FBpp0078634	proteome	600	21	15	1	1	0	1	1	2	3
FBpp0076791	proteome	302	10	4	1	1	1	1	1	0	0
FBpp0113096	proteome	973	16	12	3	0	1	1	0	0	6
FBpp0082285	proteome	980	16	12	3	0	1	1	0	0	6
FBpp0311112	proteome	980	16	12	3	0	1	1	0	0	6
FBpp0292249	proteome	372	14	16	0	1	0	0	1	0	1
FBpp0305515	proteome	376	9	5	0	0	0	0	0	0	1
FBpp0305514	proteome	376	9	5	0	0	0	0	0	0	1
FBpp0073940	proteome	376	9	5	0	0	0	0	0	0	1
FBpp0073942	proteome	376	9	5	0	0	0	0	0	0	1
FBpp0309434	proteome	44	3	2	0	0	0	0	0	0	0
FBpp0091077	proteome	256	1	1	0	0	0	0	0	0	0
FBpp0289232	proteome	422	13	14	0	0	0	0	0	0	0
FBpp0085174	proteome	521	18	4	1	0	1	0	0	0	1
FBpp0074406	proteome	218	6	6	0	0	0	0	1	0	1
FBpp0081234	proteome	119	1	2	0	0	0	0	0	0	1
FBpp0307764	proteome	3583	89	88	3	6	1	3	3	4	7
FBpp0084679	proteome	3583	89	88	3	6	1	3	3	4	7
FBpp0086919	proteome	700	20	26	0	3	3	1	1	8	5
FBpp0308787	proteome	700	20	26	0	3	3	1	1	8	5
FBpp0076990	proteome	240	5	2	0	0	0	0	0	0	0
FBpp0087179	proteome	489	3	10	0	0	0	0	0	0	0
FBpp0087178	proteome	857	15	9	0	0	0	0	0	0	6
FBpp0291966	proteome	48	0	4	0	0	0	0	0	0	0
FBpp0111320	proteome	48	0	4	0	0	0	0	0	0	0
FBpp0085564	proteome	1235	41	37	2	3	3	3	1	1	1
FBpp0309230	proteome	469	13	5	1	0	0	1	1	0	1
FBpp0289058	proteome	469	13	5	1	0	0	1	1	0	1
FBpp0099918	proteome	469	13	5	1	0	0	1	1	0	1
FBpp0085893	proteome	194	3	4	0	0	0	0	0	0	0
FBpp0076026	proteome	391	7	12	0	0	0	0	0	0	0
FBpp0080484	proteome	975	18	11	0	0	0	0	0	0	3
FBpp0072668	proteome	180	1	1	0	0	0	0	0	0	0
FBpp0072667	proteome	293	5	1	0	0	0	1	0	0	1
FBpp0084879	proteome	1275	21	13	0	2	0	1	0	1	2
FBpp0303774	proteome	246	6	5	0	0	0	0	0	1	0
FBpp0073015	proteome	250	6	10	0	0	0	0	1	0	0
FBpp0305346	proteome	250	6	10	0	0	0	0	1	0	0
FBpp0100115	proteome	111	1	1	0	0	0	0	0	0	0
FBpp0292526	proteome	111	1	1	0	0	0	0	0	0	0
FBpp0100114	proteome	111	1	1	0	0	0	0	0	0	0
FBpp0292525	proteome	111	1	1	0	0	0	0	0	0	0
FBpp0070068	proteome	195	4	10	0	0	0	0	0	1	0
FBpp0086010	proteome	215	6	3	0	0	0	0	0	0	4
FBpp0311630	proteome	499	12	9	1	0	0	0	0	0	0
FBpp0309004	proteome	499	12	9	1	0	0	0	0	0	0
FBpp0086580	proteome	499	12	9	1	0	0	0	0	0	0
FBpp0307867	proteome	654	6	8	0	0	0	0	0	0	0
FBpp0087558	proteome	654	6	8	0	0	0	0	0	0	0
FBpp0071749	proteome	1995	99	30	10	9	6	6	1	12	6
FBpp0428149	proteome	1959	101	29	10	9	6	6	1	12	5
FBpp0304274	proteome	944	56	2	6	6	4	3	0	0	5
FBpp0428148	proteome	1926	100	29	10	9	6	6	1	12	5
FBpp0304275	proteome	1916	99	29	10	9	6	6	1	12	5
FBpp0111732	proteome	1535	73	22	6	6	5	4	1	8	5
FBpp0082597	proteome	376	9	7	1	0	0	0	0	0	1
FBpp0079088	proteome	563	8	12	0	1	0	0	0	0	1
FBpp0312169	proteome	563	8	12	0	1	0	0	0	0	1
FBpp0081044	proteome	1483	22	32	1	2	1	0	0	0	13
FBpp0084570	proteome	428	8	4	0	0	0	0	0	0	2
FBpp0083834	proteome	561	17	12	1	1	1	1	0	2	1
FBpp0300200	proteome	2761	81	66	7	1	3	3	2	4	7
FBpp0308326	proteome	2773	77	67	5	0	3	3	2	4	9
FBpp0300202	proteome	2773	77	67	5	0	3	3	2	4	9
FBpp0085203	proteome	2711	77	66	5	0	3	3	2	4	7
FBpp0300199	proteome	2773	77	67	5	0	3	3	2	4	9
FBpp0308327	proteome	2761	81	66	7	1	3	3	2	4	7
FBpp0085202	proteome	2778	77	67	5	0	3	3	2	4	8
FBpp0071783	proteome	218	4	13	0	0	1	0	1	0	1
FBpp0085360	proteome	683	14	11	1	0	2	1	0	2	1
FBpp0079823	proteome	1267	48	22	0	4	1	8	0	8	2
FBpp0079822	proteome	1267	48	22	0	4	1	8	0	8	2
FBpp0297936	proteome	1267	48	22	0	4	1	8	0	8	2
FBpp0078263	proteome	302	13	3	0	1	0	0	1	0	1
FBpp0075087	proteome	332	3	4	1	0	0	0	0	0	3
FBpp0297079	proteome	332	3	4	1	0	0	0	0	0	3
FBpp0289683	proteome	511	13	10	0	0	0	0	0	0	1
FBpp0075820	proteome	92	0	4	0	0	0	0	0	0	0
FBpp0293332	proteome	1235	36	24	2	0	1	2	0	0	1
FBpp0291649	proteome	1248	38	24	2	0	1	3	0	0	1
FBpp0293331	proteome	1237	37	24	2	0	1	2	0	0	1
FBpp0291650	proteome	1250	39	24	2	0	1	3	0	0	1
FBpp0080417	proteome	439	10	6	0	0	0	0	0	0	0
FBpp0085561	proteome	179	2	10	0	0	0	0	0	0	0
FBpp0309593	proteome	179	2	10	0	0	0	0	0	0	0
FBpp0401595	proteome	129	1	7	0	0	0	0	1	1	0
FBpp0401594	proteome	129	1	7	0	0	0	0	1	1	0
FBpp0078159	proteome	305	13	7	1	0	0	0	0	0	1
FBpp0072160	proteome	389	8	6	0	0	0	0	0	0	0
FBpp0293957	proteome	389	8	6	0	0	0	0	0	0	0
FBpp0292391	proteome	343	16	8	3	1	2	3	0	0	0
FBpp0309161	proteome	343	16	8	3	1	2	3	0	0	0
FBpp0079660	proteome	639	18	20	1	1	1	0	0	3	1
FBpp0079661	proteome	551	15	20	1	1	0	0	0	3	1
FBpp0079659	proteome	639	18	20	1	1	1	0	0	3	1
FBpp0087871	proteome	529	18	16	1	0	0	0	0	0	3
FBpp0081791	proteome	504	8	17	0	0	0	0	3	1	1
FBpp0111701	proteome	555	12	17	1	0	1	1	3	1	1
FBpp0305229	proteome	1122	36	5	1	1	1	4	0	0	3
FBpp0294057	proteome	2075	50	14	1	3	1	4	0	0	6
FBpp0294056	proteome	1122	36	5	1	1	1	4	0	0	3
FBpp0294054	proteome	1122	36	5	1	1	1	4	0	0	3
FBpp0294055	proteome	2075	50	14	1	3	1	4	0	0	6
FBpp0428278	proteome	2162	53	16	1	3	1	4	0	1	6
FBpp0079628	proteome	776	12	13	0	0	0	0	0	0	3
FBpp0305033	proteome	355	11	8	1	0	0	0	0	1	0
FBpp0078091	proteome	373	11	12	1	0	0	0	0	3	0
FBpp0078092	proteome	373	11	12	1	0	0	0	0	3	0
FBpp0083549	proteome	179	0	3	0	0	0	0	0	0	0
FBpp0304633	proteome	1215	38	22	2	0	1	2	0	1	6
FBpp0292804	proteome	1215	38	22	2	0	1	2	0	1	6
FBpp0077788	proteome	1036	31	32	1	2	0	2	0	0	4
FBpp0071533	proteome	677	21	8	1	0	0	1	0	0	0
FBpp0075596	proteome	541	27	11	1	1	0	4	0	4	2
FBpp0309244	proteome	485	3	9	0	0	0	0	0	0	1
FBpp0085988	proteome	485	3	9	0	0	0	0	0	0	1
FBpp0083438	proteome	1330	57	16	4	2	3	2	1	1	0
FBpp0072227	proteome	518	14	6	0	0	0	1	1	0	0
FBpp0310095	proteome	518	14	6	0	0	0	1	1	0	0
FBpp0305702	proteome	1239	23	16	0	0	0	1	0	0	2
FBpp0290978	proteome	1239	23	16	0	0	0	1	0	0	2
FBpp0089326	proteome	1239	23	16	0	0	0	1	0	0	2
FBpp0071155	proteome	1302	24	16	0	0	0	1	0	0	2
FBpp0071154	proteome	1239	23	16	0	0	0	1	0	0	2
FBpp0290977	proteome	1302	24	16	0	0	0	1	0	0	2
FBpp0290976	proteome	1239	23	16	0	0	0	1	0	0	2
FBpp0305703	proteome	1302	24	16	0	0	0	1	0	0	2
FBpp0297081	proteome	1309	24	17	0	0	0	1	0	0	2
FBpp0085457	proteome	440	9	8	0	1	0	0	0	0	1
FBpp0083988	proteome	2232	60	18	2	2	2	1	1	0	14
FBpp0308598	proteome	1027	15	0	0	0	0	0	0	0	8
FBpp0075492	proteome	997	15	0	0	0	0	0	0	0	8
FBpp0075491	proteome	1029	15	0	0	0	0	0	0	0	8
FBpp0312429	proteome	593	16	19	0	0	1	0	0	0	1
FBpp0305089	proteome	549	15	17	0	0	1	0	0	0	1
FBpp0303121	proteome	567	15	17	0	0	1	0	0	0	1
FBpp0088996	proteome	549	15	17	0	0	1	0	0	0	1
FBpp0084783	proteome	654	12	3	0	0	2	1	0	0	1
FBpp0072264	proteome	297	11	9	0	0	0	0	0	0	0
FBpp0082947	proteome	446	14	9	0	2	0	0	0	0	1
FBpp0308688	proteome	140	3	1	0	0	0	0	0	0	1
FBpp0073475	proteome	140	3	1	0	0	0	0	0	0	1
FBpp0078054	proteome	556	9	8	0	0	0	0	0	1	6
FBpp0078053	proteome	556	9	8	0	0	0	0	0	1	6
FBpp0073049	proteome	338	10	10	0	1	0	1	0	3	0
FBpp0312381	proteome	338	10	10	0	1	0	1	0	3	0
FBpp0297152	proteome	2226	40	48	2	1	0	2	0	3	6
FBpp0297151	proteome	2226	40	48	2	1	0	2	0	3	6
FBpp0086475	proteome	438	17	10	2	0	0	0	0	0	0
FBpp0088516	proteome	242	21	1	1	5	1	5	0	0	2
FBpp0290270	proteome	488	14	13	0	1	1	0	0	0	0
FBpp0288706	proteome	396	22	2	1	1	2	2	0	0	1
FBpp0080574	proteome	489	23	2	1	1	2	2	0	0	3
FBpp0080575	proteome	152	7	0	0	3	0	2	0	0	2
FBpp0309162	proteome	445	22	2	1	1	2	2	0	0	2
FBpp0308007	proteome	165	2	7	0	0	0	0	0	0	1
FBpp0082199	proteome	165	2	7	0	0	0	0	0	0	1
FBpp0075034	proteome	1159	21	12	1	1	1	0	0	0	12
FBpp0305737	proteome	133	0	1	0	0	0	0	0	0	0
FBpp0290696	proteome	133	0	1	0	0	0	0	0	0	0
FBpp0078353	proteome	725	19	0	0	2	0	0	0	0	9
FBpp0291494	proteome	574	15	7	0	1	0	1	0	0	2
FBpp0303680	proteome	318	11	9	1	2	1	0	0	0	1
FBpp0311572	proteome	318	11	9	1	2	1	0	0	0	1
FBpp0079187	proteome	318	11	9	1	2	1	0	0	0	1
FBpp0303679	proteome	109	4	0	0	1	0	0	0	0	1
FBpp0311295	proteome	64	0	1	0	0	0	0	0	0	0
FBpp0311294	proteome	84	0	1	0	0	0	0	0	0	0
FBpp0088181	proteome	271	3	4	0	0	0	0	0	0	2
FBpp0088182	proteome	271	3	4	0	0	0	0	0	0	2
FBpp0088183	proteome	253	3	4	0	0	0	0	0	0	2
FBpp0300576	proteome	263	3	4	0	0	0	0	0	0	2
FBpp0293411	proteome	184	1	2	0	0	0	0	0	0	1
FBpp0085248	proteome	256	1	1	0	0	0	0	0	0	0
FBpp0081290	proteome	186	2	4	0	0	0	0	1	0	0
FBpp0308780	proteome	186	2	4	0	0	0	0	1	0	0
FBpp0308779	proteome	186	2	4	0	0	0	0	1	0	0
FBpp0070725	proteome	749	15	13	0	1	2	1	1	0	3
FBpp0312334	proteome	619	13	8	0	0	1	0	0	0	0
FBpp0089344	proteome	613	13	8	0	0	1	0	0	0	0
FBpp0089343	proteome	613	13	8	0	0	1	0	0	0	0
FBpp0293589	proteome	622	13	9	0	0	1	0	0	0	0
FBpp0308010	proteome	622	13	9	0	0	1	0	0	0	0
FBpp0290300	proteome	170	2	5	0	0	0	0	0	2	0
FBpp0428228	proteome	1178	36	22	0	2	0	2	0	0	3
FBpp0293536	proteome	1059	33	20	0	3	0	2	0	0	3
FBpp0293530	proteome	1637	48	23	3	4	0	2	0	0	5
FBpp0293533	proteome	1562	50	22	3	4	0	2	0	0	5
FBpp0293532	proteome	1360	41	21	0	3	0	2	0	0	4
FBpp0293535	proteome	1730	58	25	6	5	0	2	0	0	5
FBpp0293531	proteome	1052	31	22	0	2	0	3	0	0	2
FBpp0293534	proteome	1386	41	21	0	3	0	2	0	0	5
FBpp0428504	proteome	254	7	1	0	0	0	0	0	0	1
FBpp0306073	proteome	1704	58	25	6	5	0	2	0	0	4
FBpp0307175	proteome	2551	52	36	1	4	4	2	1	0	5
FBpp0312564	proteome	2838	61	42	1	4	5	3	1	0	6
FBpp0312565	proteome	2973	68	44	2	5	7	3	1	0	8
FBpp0307169	proteome	2671	58	39	2	5	6	3	1	0	7
FBpp0307176	proteome	2533	53	37	1	4	4	3	1	0	7
FBpp0307171	proteome	2570	55	36	1	5	4	3	1	0	5
FBpp0307168	proteome	2709	57	38	1	5	4	3	1	0	7
FBpp0307170	proteome	2686	62	38	2	6	6	3	1	0	7
FBpp0307173	proteome	2621	60	37	2	6	6	3	1	0	5
FBpp0307172	proteome	2551	55	36	1	5	4	3	1	0	5
FBpp0307174	proteome	2571	51	37	1	4	4	3	1	0	5
FBpp0088355	proteome	589	20	10	0	0	1	1	0	1	0
FBpp0289286	proteome	589	20	10	0	0	1	1	0	1	0
FBpp0311964	proteome	589	20	10	0	0	1	1	0	1	0
FBpp0075035	proteome	715	25	14	1	2	2	1	0	0	3
FBpp0297181	proteome	816	17	10	0	0	0	0	0	0	7
FBpp0297182	proteome	818	17	10	0	0	0	0	0	0	7
FBpp0091036	proteome	40	1	0	0	0	0	0	0	0	0
FBpp0110114	proteome	101	2	2	0	0	0	0	0	0	0
FBpp0078025	proteome	89	0	6	0	0	0	0	2	0	0
FBpp0305645	proteome	89	0	6	0	0	0	0	2	0	0
FBpp0307009	proteome	221	4	7	0	0	0	0	0	1	1
FBpp0078431	proteome	227	6	7	0	0	0	0	0	1	1
FBpp0075000	proteome	753	35	1	2	2	1	2	0	0	0
FBpp0077722	proteome	749	7	7	0	0	0	0	1	0	0
FBpp0079060	proteome	468	18	25	1	0	0	2	2	1	1
FBpp0080117	proteome	247	5	6	0	0	0	0	0	1	1
FBpp0304016	proteome	247	5	6	0	0	0	0	0	1	1
FBpp0088258	proteome	855	18	13	0	0	1	0	1	0	2
FBpp0305854	proteome	910	15	17	0	1	1	0	1	1	2
FBpp0088259	proteome	910	15	17	0	1	1	0	1	1	2
FBpp0291496	proteome	683	25	8	2	2	2	3	0	0	1
FBpp0084583	proteome	154	2	1	0	0	0	0	0	0	0
FBpp0301564	proteome	1554	40	32	1	2	0	1	0	0	3
FBpp0111925	proteome	1508	38	32	0	2	0	1	0	0	3
FBpp0111924	proteome	1539	40	32	1	2	0	1	0	0	3
FBpp0110182	proteome	1504	38	32	0	2	0	1	0	0	3
FBpp0305221	proteome	2397	62	42	2	2	1	2	0	0	6
FBpp0077488	proteome	1508	38	32	0	2	0	1	0	0	3
FBpp0110183	proteome	2347	60	42	1	2	1	2	0	0	6
FBpp0305222	proteome	1476	37	31	0	2	0	1	0	0	3
FBpp0290054	proteome	457	9	3	0	0	2	0	0	0	6
FBpp0088056	proteome	586	13	5	0	0	2	0	0	0	8
FBpp0307855	proteome	586	13	5	0	0	2	0	0	0	8
FBpp0085115	proteome	787	19	15	0	1	0	1	0	0	1
FBpp0071139	proteome	301	4	3	0	0	0	0	0	0	1
FBpp0311875	proteome	301	4	3	0	0	0	0	0	0	1
FBpp0073491	proteome	761	14	6	0	0	0	0	0	0	2
FBpp0085533	proteome	64	3	1	0	0	0	0	0	0	0
FBpp0084144	proteome	298	13	3	1	1	0	0	0	0	0
FBpp0083348	proteome	1088	35	19	2	1	0	2	0	0	1
FBpp0306705	proteome	1088	35	19	2	1	0	2	0	0	1
FBpp0083349	proteome	1088	35	19	2	1	0	2	0	0	1
FBpp0311657	proteome	228	3	1	0	0	0	0	0	0	0
FBpp0072480	proteome	228	3	1	0	0	0	0	0	0	0
FBpp0072481	proteome	228	3	1	0	0	0	0	0	0	0
FBpp0293337	proteome	184	3	1	0	0	0	0	0	0	0
FBpp0081490	proteome	588	22	22	0	1	1	3	1	8	5
FBpp0290211	proteome	163	1	1	0	0	0	0	0	0	0
FBpp0290210	proteome	163	1	1	0	0	0	0	0	0	0
FBpp0310892	proteome	29	0	0	0	0	0	0	0	0	0
FBpp0310894	proteome	29	0	0	0	0	0	0	0	0	0
FBpp0310891	proteome	29	0	0	0	0	0	0	0	0	0
FBpp0310893	proteome	29	0	0	0	0	0	0	0	0	0
FBpp0293022	proteome	3535	112	78	3	5	6	5	2	2	3
FBpp0311275	proteome	711	16	12	1	1	2	0	0	0	4
FBpp0076661	proteome	1833	52	19	2	1	4	1	0	2	6
FBpp0076660	proteome	711	16	12	1	1	2	0	0	0	4
FBpp0076659	proteome	1833	52	19	2	1	4	1	0	2	6
FBpp0086675	proteome	193	5	2	0	0	0	0	0	0	1
FBpp0309720	proteome	661	20	7	0	0	0	1	0	0	1
FBpp0309722	proteome	746	21	11	0	0	0	1	0	0	2
FBpp0423099	proteome	677	21	8	0	0	0	1	0	0	1
FBpp0309723	proteome	746	21	11	0	0	0	1	0	0	2
FBpp0309721	proteome	746	21	11	0	0	0	1	0	0	2
FBpp0301178	proteome	938	28	14	1	1	0	0	0	2	0
FBpp0301177	proteome	938	28	14	1	1	0	0	0	2	0
FBpp0077038	proteome	856	22	14	2	0	0	0	0	2	0
FBpp0077041	proteome	938	28	14	1	1	0	0	0	2	0
FBpp0352241	proteome	315	15	9	1	0	0	0	0	2	0
FBpp0308590	proteome	950	28	14	1	1	0	0	0	2	0
FBpp0077040	proteome	856	22	14	2	0	0	0	0	2	0
FBpp0077039	proteome	856	22	14	2	0	0	0	0	2	0
FBpp0308589	proteome	565	18	11	2	0	0	0	0	2	0
FBpp0075179	proteome	380	9	5	1	0	0	0	0	0	1
FBpp0075180	proteome	380	9	5	1	0	0	0	0	0	1
FBpp0303599	proteome	380	9	5	1	0	0	0	0	0	1
FBpp0110121	proteome	353	9	6	0	0	0	0	1	0	0
FBpp0291628	proteome	276	9	4	0	0	2	1	0	0	1
FBpp0309187	proteome	511	12	15	0	0	0	0	1	1	1
FBpp0086111	proteome	511	12	15	0	0	0	0	1	1	1
FBpp0309186	proteome	511	12	15	0	0	0	0	1	1	1
FBpp0292020	proteome	137	4	6	0	0	0	1	2	0	0
FBpp0312449	proteome	137	4	6	0	0	0	1	2	0	0
FBpp0078698	proteome	502	7	9	1	0	0	0	0	0	0
FBpp0085119	proteome	307	4	0	0	0	0	0	0	0	1
FBpp0083486	proteome	382	11	5	2	1	0	0	1	0	0
FBpp0089083	proteome	1098	22	25	1	0	0	1	1	0	1
FBpp0292665	proteome	980	21	23	1	0	0	1	1	0	1
FBpp0292664	proteome	1110	22	23	1	0	0	1	1	0	1
FBpp0292662	proteome	1077	21	23	1	0	0	1	1	0	1
FBpp0292663	proteome	1080	21	23	1	0	0	1	1	0	1
FBpp0309272	proteome	1098	22	25	1	0	0	1	1	0	1
FBpp0293189	proteome	134	6	2	0	0	0	1	1	0	0
FBpp0074166	proteome	468	5	10	0	0	0	1	0	1	0
FBpp0308509	proteome	511	17	8	1	0	1	2	1	0	0
FBpp0087473	proteome	541	18	9	1	0	1	2	1	0	1
FBpp0308510	proteome	541	18	9	1	0	1	2	1	0	1
FBpp0303501	proteome	476	10	7	2	0	0	0	0	1	2
FBpp0077754	proteome	476	10	7	2	0	0	0	0	1	2
FBpp0077753	proteome	476	10	7	2	0	0	0	0	1	2
FBpp0082549	proteome	298	6	6	0	0	1	0	0	0	1
FBpp0312597	proteome	298	6	6	0	0	1	0	0	0	1
FBpp0084486	proteome	270	18	5	0	2	0	1	0	0	0
FBpp0076420	proteome	119	2	1	0	0	0	1	0	0	0
FBpp0073471	proteome	340	12	10	0	0	1	0	0	0	1
FBpp0310414	proteome	228	7	7	0	0	2	0	1	0	0
FBpp0085303	proteome	233	7	7	0	0	2	0	1	0	0
FBpp0075924	proteome	153	38	1	13	5	10	14	0	0	0
FBpp0071043	proteome	625	13	7	1	0	0	1	1	0	3
FBpp0301563	proteome	625	13	7	1	0	0	1	1	0	3
FBpp0081545	proteome	439	14	5	1	0	1	1	0	1	0
FBpp0091086	proteome	256	1	1	0	0	0	0	0	0	0
FBpp0291388	proteome	555	18	6	0	0	2	0	0	0	1
FBpp0290118	proteome	559	18	6	0	0	2	0	0	0	1
FBpp0113005	proteome	275	6	3	0	0	0	0	0	0	0
FBpp0088683	proteome	248	4	19	1	0	0	1	0	0	0
FBpp0088682	proteome	218	2	18	0	0	0	1	0	0	0
FBpp0297104	proteome	187	0	18	0	0	0	0	0	0	0
FBpp0302844	proteome	84	0	6	0	0	0	0	0	0	0
FBpp0290224	proteome	89	0	9	0	0	0	0	0	1	0
FBpp0402874	proteome	27	0	0	0	0	0	0	0	0	0
FBpp0071734	proteome	229	7	3	1	0	0	0	0	0	1
FBpp0308616	proteome	229	7	3	1	0	0	0	0	0	1
FBpp0077617	proteome	854	25	18	1	2	1	2	1	0	5
FBpp0082887	proteome	124	3	0	0	0	0	0	0	0	0
FBpp0290468	proteome	213	7	2	0	1	0	1	0	0	0
FBpp0070078	proteome	692	12	9	2	2	0	1	0	0	0
FBpp0075167	proteome	852	11	12	0	0	1	1	1	0	3
FBpp0084878	proteome	265	9	6	2	1	0	0	0	0	0
FBpp0305436	proteome	87	3	4	0	0	0	0	0	0	0
FBpp0302752	proteome	597	15	13	0	3	0	0	0	1	0
FBpp0073119	proteome	597	15	13	0	3	0	0	0	1	0
FBpp0305815	proteome	1564	36	29	0	1	1	1	1	1	4
FBpp0305816	proteome	1579	37	29	0	1	1	1	1	1	4
FBpp0305817	proteome	1621	38	30	0	1	1	1	1	1	4
FBpp0074255	proteome	1561	36	29	0	1	1	1	1	1	4
FBpp0305818	proteome	1398	33	27	0	1	1	1	1	1	3
FBpp0074257	proteome	1561	36	29	0	1	1	1	1	1	4
FBpp0074256	proteome	1561	36	29	0	1	1	1	1	1	4
FBpp0297257	proteome	73	3	1	0	0	0	0	0	0	0
FBpp0087321	proteome	130	4	3	0	0	0	0	0	0	0
FBpp0077461	proteome	639	13	7	1	0	0	1	0	0	4
FBpp0307162	proteome	639	13	7	1	0	0	1	0	0	4
FBpp0086578	proteome	259	5	3	0	0	0	0	0	0	1
FBpp0082250	proteome	392	8	7	0	1	1	0	0	0	1
FBpp0310383	proteome	73	2	1	0	0	0	0	0	0	0
FBpp0311566	proteome	73	2	1	0	0	0	0	0	0	0
FBpp0080667	proteome	73	2	1	0	0	0	0	0	0	0
FBpp0082927	proteome	234	6	3	0	0	1	0	0	0	0
FBpp0071814	proteome	1439	59	20	3	2	1	4	0	0	1
FBpp0083982	proteome	567	7	11	0	0	0	0	0	0	0
FBpp0306892	proteome	567	7	11	0	0	0	0	0	0	0
FBpp0072807	proteome	143	7	3	0	0	0	0	0	0	0
FBpp0291626	proteome	143	7	3	0	0	0	0	0	0	0
FBpp0077981	proteome	223	6	6	0	0	0	0	0	1	1
FBpp0112376	proteome	401	10	5	0	1	0	0	0	0	0
FBpp0086953	proteome	116	1	4	0	0	0	0	0	2	0
FBpp0082469	proteome	267	3	8	0	0	0	0	1	0	1
FBpp0073108	proteome	188	4	0	1	0	0	0	0	0	0
FBpp0075826	proteome	74	0	9	0	0	0	0	0	2	0
FBpp0076952	proteome	307	14	4	0	1	0	1	0	0	0
FBpp0310781	proteome	307	14	4	0	1	0	1	0	0	0
FBpp0074926	proteome	337	11	0	1	0	0	1	0	0	1
FBpp0311801	proteome	337	11	0	1	0	0	1	0	0	1
FBpp0074958	proteome	479	14	9	1	1	0	0	0	0	1
FBpp0085763	proteome	972	26	16	0	0	1	0	0	1	2
FBpp0112948	proteome	582	25	18	2	2	1	0	0	3	1
FBpp0291021	proteome	366	9	8	1	0	0	0	0	0	1
FBpp0291022	proteome	384	10	8	1	0	0	0	0	0	1
FBpp0086476	proteome	967	36	11	2	10	3	7	0	0	1
FBpp0086479	proteome	967	36	11	2	10	3	7	0	0	1
FBpp0297603	proteome	526	27	5	5	6	5	3	0	0	0
FBpp0086478	proteome	891	34	12	5	6	5	4	0	0	1
FBpp0086480	proteome	633	31	5	2	10	3	7	0	0	0
FBpp0291536	proteome	860	32	11	5	6	5	3	0	0	1
FBpp0086477	proteome	967	36	11	2	10	3	7	0	0	1
FBpp0086481	proteome	557	29	6	5	6	5	4	0	0	0
FBpp0070537	proteome	764	18	14	3	1	2	1	0	0	2
FBpp0310320	proteome	764	18	14	3	1	2	1	0	0	2
FBpp0303091	proteome	680	34	5	2	3	3	4	0	0	3
FBpp0303090	proteome	661	34	5	2	3	3	4	0	0	3
FBpp0085700	proteome	661	34	5	2	3	3	4	0	0	3
FBpp0304543	proteome	912	26	17	0	0	2	2	0	0	2
FBpp0293887	proteome	182	7	3	0	1	0	0	0	0	0
FBpp0070832	proteome	182	7	3	0	1	0	0	0	0	0
FBpp0078354	proteome	205	7	3	0	0	0	0	0	0	0
FBpp0307201	proteome	101	4	2	0	0	0	0	0	0	0
FBpp0080585	proteome	491	16	8	0	1	2	0	1	1	0
FBpp0074058	proteome	167	2	3	0	0	0	0	0	0	0
FBpp0309143	proteome	167	2	3	0	0	0	0	0	0	0
FBpp0080067	proteome	1257	37	25	1	0	0	0	1	0	2
FBpp0294006	proteome	1257	37	25	1	0	0	0	1	0	2
FBpp0078288	proteome	312	8	9	0	0	0	0	0	3	0
FBpp0078287	proteome	319	8	9	0	0	0	0	0	3	0
FBpp0310533	proteome	205	5	9	0	0	0	0	0	3	0
FBpp0072848	proteome	667	18	10	0	0	1	0	0	0	1
FBpp0308959	proteome	360	12	11	1	0	0	1	1	2	1
FBpp0081141	proteome	360	12	11	1	0	0	1	1	2	1
FBpp0081978	proteome	342	6	3	0	0	0	0	0	0	1
FBpp0078236	proteome	730	10	25	0	0	0	0	0	1	2
FBpp0084665	proteome	212	4	3	0	0	0	0	0	1	1
FBpp0307964	proteome	218	4	3	0	0	0	0	0	1	1
FBpp0293207	proteome	1949	81	11	23	19	18	17	1	2	10
FBpp0291145	proteome	1943	81	11	23	19	18	17	1	2	10
FBpp0293205	proteome	1943	81	11	23	19	18	17	1	2	10
FBpp0293206	proteome	1915	81	11	23	19	18	17	1	2	10
FBpp0293208	proteome	1008	49	10	23	19	16	15	1	2	3
FBpp0071013	proteome	177	1	3	0	0	0	0	0	0	1
FBpp0071477	proteome	570	27	29	1	1	0	7	1	10	5
FBpp0077130	proteome	95	2	1	0	0	0	0	0	0	0
FBpp0074378	proteome	148	3	7	0	0	0	0	0	0	0
FBpp0307143	proteome	1188	36	14	0	0	2	0	0	1	2
FBpp0080498	proteome	1128	32	14	0	0	1	0	0	1	2
FBpp0080499	proteome	1128	32	14	0	0	1	0	0	1	2
FBpp0305842	proteome	1322	45	26	2	2	2	1	1	10	3
FBpp0074981	proteome	1322	45	26	2	2	2	1	1	10	3
FBpp0305841	proteome	1322	45	26	2	2	2	1	1	10	3
FBpp0086137	proteome	397	8	14	0	0	0	1	0	1	1
FBpp0309120	proteome	397	8	14	0	0	0	1	0	1	1
FBpp0081097	proteome	474	13	7	1	0	1	1	0	0	1
FBpp0312440	proteome	625	19	11	0	0	0	0	0	2	1
FBpp0071404	proteome	625	19	11	0	0	0	0	0	2	1
FBpp0428426	proteome	628	19	11	0	0	0	0	0	2	1
FBpp0312441	proteome	625	19	11	0	0	0	0	0	2	1
FBpp0300624	proteome	249	7	6	0	0	0	0	0	0	1
FBpp0290920	proteome	322	14	8	3	4	4	3	0	1	2
FBpp0087054	proteome	426	14	4	1	0	1	0	0	0	3
FBpp0308697	proteome	555	15	5	1	0	1	0	0	0	4
FBpp0087053	proteome	555	15	5	1	0	1	0	0	0	4
FBpp0072898	proteome	457	12	7	0	1	1	0	0	0	2
FBpp0074220	proteome	234	7	8	0	0	0	1	0	4	4
FBpp0305845	proteome	486	17	7	0	1	1	0	0	0	0
FBpp0074952	proteome	486	17	7	0	1	1	0	0	0	0
FBpp0111377	proteome	83	6	0	1	0	1	1	0	0	0
FBpp0304768	proteome	956	27	13	4	2	1	2	0	0	2
FBpp0070535	proteome	956	27	13	4	2	1	2	0	0	2
FBpp0301279	proteome	956	27	13	4	2	1	2	0	0	2
FBpp0301281	proteome	956	27	13	4	2	1	2	0	0	2
FBpp0070534	proteome	956	27	13	4	2	1	2	0	0	2
FBpp0301278	proteome	956	27	13	4	2	1	2	0	0	2
FBpp0301280	proteome	956	27	13	4	2	1	2	0	0	2
FBpp0292869	proteome	578	16	18	1	3	2	0	1	0	1
FBpp0084296	proteome	276	14	14	2	0	2	1	1	3	0
FBpp0291387	proteome	251	13	14	2	0	2	1	1	3	0
FBpp0307969	proteome	253	13	14	2	0	2	1	1	3	0
FBpp0081170	proteome	353	17	4	2	2	1	0	0	0	0
FBpp0303731	proteome	2218	70	57	2	2	3	5	3	6	7
FBpp0303730	proteome	2236	70	57	2	2	3	5	3	6	7
FBpp0290962	proteome	2219	70	57	2	2	3	5	3	6	7
FBpp0074098	proteome	575	23	9	0	2	0	1	0	0	1
FBpp0310952	proteome	38	1	0	0	0	0	0	0	0	0
FBpp0075571	proteome	540	17	14	0	0	1	1	0	0	2
FBpp0075570	proteome	540	17	14	0	0	1	1	0	0	2
FBpp0293933	proteome	780	34	16	2	1	3	2	0	0	2
FBpp0312404	proteome	811	35	17	2	1	3	2	0	0	2
FBpp0075233	proteome	143	9	1	0	0	0	0	0	0	0
FBpp0085236	proteome	470	13	6	1	0	1	0	0	0	3
FBpp0293792	proteome	470	13	6	1	0	1	0	0	0	3
FBpp0304991	proteome	4661	82	55	2	0	0	1	1	0	13
FBpp0304987	proteome	4647	83	55	2	0	0	1	1	0	13
FBpp0304988	proteome	4652	82	55	2	0	0	1	1	0	13
FBpp0073215	proteome	4639	82	55	2	0	0	1	1	0	13
FBpp0271878	proteome	4638	83	55	2	0	0	1	1	0	13
FBpp0304989	proteome	4648	82	55	2	0	0	1	1	0	13
FBpp0304990	proteome	4660	83	55	2	0	0	1	1	0	13
FBpp0304986	proteome	4651	83	55	2	0	0	1	1	0	13
FBpp0082777	proteome	442	18	13	1	0	3	2	0	0	1
FBpp0081068	proteome	565	20	11	0	0	3	1	0	0	2
FBpp0076325	proteome	244	6	3	0	0	0	0	0	0	1
FBpp0306023	proteome	244	6	3	0	0	0	0	0	0	1
FBpp0297918	proteome	227	8	9	1	0	0	2	0	0	0
FBpp0085474	proteome	223	8	9	1	0	0	2	0	0	0
FBpp0304831	proteome	243	7	2	0	0	0	0	0	0	1
FBpp0070301	proteome	243	7	2	0	0	0	0	0	0	1
FBpp0083111	proteome	381	5	13	0	0	0	0	1	1	0
FBpp0289537	proteome	50	2	3	0	0	1	0	0	0	0
FBpp0076785	proteome	671	18	14	1	0	1	1	1	0	1
FBpp0423204	proteome	606	13	12	1	0	0	1	1	0	1
FBpp0079924	proteome	151	4	12	0	0	0	0	1	1	0
FBpp0071376	proteome	505	15	8	0	0	0	1	0	0	1
FBpp0085461	proteome	291	3	5	0	0	0	0	0	0	1
FBpp0089088	proteome	290	3	5	0	0	0	0	0	0	1
FBpp0085463	proteome	291	3	5	0	0	0	0	0	0	1
FBpp0289513	proteome	297	6	5	0	0	1	0	0	0	1
FBpp0085464	proteome	291	3	5	0	0	0	0	0	0	1
FBpp0305157	proteome	291	3	5	0	0	0	0	0	0	1
FBpp0083602	proteome	111	4	1	0	0	0	0	0	0	0
FBpp0309152	proteome	216	6	3	0	0	0	0	0	0	0
FBpp0078873	proteome	216	6	3	0	0	0	0	0	0	0
FBpp0081348	proteome	261	7	3	1	0	0	1	0	0	0
FBpp0307931	proteome	879	18	50	0	1	0	1	1	1	0
FBpp0079619	proteome	880	18	50	0	1	0	1	1	1	0
FBpp0293074	proteome	568	11	38	0	0	0	1	1	1	0
FBpp0310098	proteome	215	5	1	0	0	0	0	0	0	0
FBpp0290259	proteome	215	5	1	0	0	0	0	0	0	0
FBpp0078692	proteome	258	10	8	0	0	0	0	0	0	0
FBpp0111362	proteome	112	2	2	0	0	0	0	0	0	0
FBpp0074160	proteome	1247	33	15	3	0	2	2	0	0	2
FBpp0312375	proteome	221	10	4	1	0	0	0	0	0	0
FBpp0291570	proteome	1147	29	13	3	0	1	2	0	0	2
FBpp0291571	proteome	1147	29	13	3	0	1	2	0	0	2
FBpp0291572	proteome	328	13	6	2	0	0	0	1	0	0
FBpp0309890	proteome	277	14	4	2	0	0	0	0	0	0
FBpp0080339	proteome	409	7	2	0	0	0	1	0	0	0
FBpp0290322	proteome	1417	59	18	5	4	10	7	1	1	6
FBpp0304663	proteome	1399	55	16	4	4	9	7	1	1	6
FBpp0304662	proteome	1417	59	18	5	4	10	7	1	1	6
FBpp0290321	proteome	1418	59	18	5	4	10	7	1	1	6
FBpp0071981	proteome	906	49	4	12	6	4	3	0	0	5
FBpp0309043	proteome	904	49	4	12	6	4	3	0	0	5
FBpp0309045	proteome	654	35	3	9	5	4	3	0	0	4
FBpp0309044	proteome	635	34	2	9	5	4	3	0	0	4
FBpp0071982	proteome	911	50	4	12	6	4	3	0	0	5
FBpp0079119	proteome	415	11	8	0	2	0	0	1	0	0
FBpp0310052	proteome	415	11	8	0	2	0	0	1	0	0
FBpp0310051	proteome	414	10	8	0	2	0	0	1	0	1
FBpp0081672	proteome	689	15	9	2	1	0	1	0	0	1
FBpp0084161	proteome	774	18	6	0	0	0	2	0	0	0
FBpp0072114	proteome	266	5	6	0	0	0	0	0	0	1
FBpp0309954	proteome	266	5	6	0	0	0	0	0	0	1
FBpp0076708	proteome	893	26	26	1	1	0	0	0	0	8
FBpp0076709	proteome	893	26	26	1	1	0	0	0	0	8
FBpp0305273	proteome	893	26	26	1	1	0	0	0	0	8
FBpp0076710	proteome	893	26	26	1	1	0	0	0	0	8
FBpp0079546	proteome	241	9	16	1	0	0	0	1	6	0
FBpp0310202	proteome	241	9	16	1	0	0	0	1	6	0
FBpp0079545	proteome	241	9	16	1	0	0	0	1	6	0
FBpp0074505	proteome	441	7	8	0	0	0	0	0	0	1
FBpp0312196	proteome	333	6	8	0	0	0	0	0	0	1
FBpp0312197	proteome	335	6	8	0	0	0	0	0	0	1
FBpp0076703	proteome	102	3	2	0	0	0	0	0	0	1
FBpp0289838	proteome	457	11	9	0	0	0	0	0	0	2
FBpp0306927	proteome	457	11	10	0	0	0	0	0	0	2
FBpp0070208	proteome	582	22	7	1	2	1	1	0	0	1
FBpp0070209	proteome	582	22	7	1	2	1	1	0	0	1
FBpp0089374	proteome	582	22	7	1	2	1	1	0	0	1
FBpp0304195	proteome	504	14	9	0	2	2	0	0	0	2
FBpp0074906	proteome	504	14	9	0	2	2	0	0	0	2
FBpp0073284	proteome	341	3	5	0	0	0	0	0	0	0
FBpp0312037	proteome	341	3	5	0	0	0	0	0	0	0
FBpp0293107	proteome	129	1	6	0	0	0	0	0	0	1
FBpp0306761	proteome	382	7	3	0	0	0	0	0	0	0
FBpp0084973	proteome	384	7	3	0	0	0	0	0	0	0
FBpp0084023	proteome	576	14	12	1	0	0	1	2	0	0
FBpp0084024	proteome	576	14	12	1	0	0	1	2	0	0
FBpp0073564	proteome	203	3	4	0	0	0	0	0	0	0
FBpp0288641	proteome	136	2	2	0	0	0	0	0	0	0
FBpp0288642	proteome	136	2	2	0	0	0	0	0	0	0
FBpp0071600	proteome	346	7	11	0	0	1	0	0	0	0
FBpp0074707	proteome	673	17	8	0	1	1	1	0	0	2
FBpp0307790	proteome	720	24	9	0	2	0	0	0	0	2
FBpp0080920	proteome	720	24	9	0	2	0	0	0	0	2
FBpp0080785	proteome	1062	23	4	3	2	0	2	0	0	1
FBpp0303743	proteome	1063	23	4	3	2	0	2	0	0	1
FBpp0080786	proteome	1062	23	4	3	2	0	2	0	0	1
FBpp0303744	proteome	1063	23	4	3	2	0	2	0	0	1
FBpp0088416	proteome	218	6	5	0	1	0	0	0	0	0
FBpp0312219	proteome	218	6	5	0	1	0	0	0	0	0
FBpp0288721	proteome	152	3	5	0	0	0	0	0	0	0
FBpp0072608	proteome	253	2	1	0	0	0	0	0	0	1
FBpp0086633	proteome	160	4	0	0	0	0	0	0	0	0
FBpp0309000	proteome	160	4	0	0	0	0	0	0	0	0
FBpp0073204	proteome	869	26	13	1	1	3	2	0	2	1
FBpp0074883	proteome	220	5	4	0	0	0	0	0	0	0
FBpp0086790	proteome	489	11	9	0	0	2	0	0	0	1
FBpp0290603	proteome	489	11	9	0	0	2	0	0	0	1
FBpp0081645	proteome	252	4	3	0	0	1	0	0	0	1
FBpp0311385	proteome	252	4	3	0	0	1	0	0	0	1
FBpp0076300	proteome	173	0	3	0	0	0	0	0	0	0
FBpp0111282	proteome	83	7	1	1	2	0	0	0	0	0
FBpp0076883	proteome	224	9	5	0	0	2	0	0	0	1
FBpp0086659	proteome	4012	41	7	3	3	1	2	0	1	0
FBpp0301841	proteome	646	17	6	1	1	1	0	0	0	1
FBpp0073745	proteome	158	4	1	0	0	1	0	0	0	0
FBpp0309843	proteome	123	1	1	0	0	0	0	0	0	0
FBpp0075009	proteome	199	7	6	3	2	1	1	0	0	1
FBpp0079110	proteome	281	7	1	1	0	0	0	0	0	0
FBpp0310048	proteome	281	7	1	1	0	0	0	0	0	0
FBpp0304640	proteome	1448	74	13	1	2	7	0	0	0	0
FBpp0304641	proteome	1512	78	14	1	3	8	0	0	0	0
FBpp0304639	proteome	1534	78	14	1	3	8	0	0	0	0
FBpp0297484	proteome	1568	78	14	1	3	8	0	0	0	0
FBpp0297483	proteome	1569	79	15	1	3	8	0	0	0	0
FBpp0079240	proteome	298	3	3	0	0	0	0	0	0	0
FBpp0304637	proteome	1453	76	13	1	3	7	0	0	0	0
FBpp0304638	proteome	261	4	2	0	0	0	0	0	0	0
FBpp0079239	proteome	272	3	2	0	0	0	0	0	0	0
FBpp0304642	proteome	1516	77	14	1	2	8	0	0	0	0
FBpp0304636	proteome	1603	79	15	1	3	8	0	0	0	0
FBpp0304643	proteome	1501	76	14	1	3	7	0	0	0	0
FBpp0428139	proteome	759	15	13	1	0	2	1	0	0	1
FBpp0289141	proteome	484	7	10	0	0	1	1	0	0	0
FBpp0303729	proteome	720	15	12	1	0	2	1	0	0	1
FBpp0304660	proteome	484	7	10	0	0	1	1	0	0	0
FBpp0084441	proteome	1958	66	29	3	1	5	6	0	0	1
FBpp0290357	proteome	1964	67	29	3	1	6	6	0	0	1
FBpp0073494	proteome	1052	33	22	1	1	1	1	1	2	2
FBpp0073492	proteome	1235	43	39	2	2	2	1	2	9	2
FBpp0291044	proteome	1235	43	39	2	2	2	1	2	9	2
FBpp0291045	proteome	1043	32	24	1	1	1	1	2	2	2
FBpp0073493	proteome	1257	43	42	2	2	2	1	3	9	2
FBpp0087549	proteome	228	3	3	0	0	0	0	0	0	0
FBpp0071930	proteome	398	6	9	1	0	0	0	1	1	0
FBpp0070156	proteome	950	13	12	0	0	1	0	0	0	0
FBpp0308518	proteome	949	13	12	0	0	1	0	0	0	0
FBpp0308517	proteome	1094	20	12	0	0	1	0	0	0	0
FBpp0308521	proteome	942	14	12	0	0	1	0	0	0	0
FBpp0110088	proteome	1094	20	12	0	0	1	0	0	0	0
FBpp0308519	proteome	950	13	12	0	0	1	0	0	0	0
FBpp0308520	proteome	1094	20	12	0	0	1	0	0	0	0
FBpp0071033	proteome	475	16	6	0	0	0	1	0	0	1
FBpp0298274	proteome	475	16	6	0	0	0	1	0	0	1
FBpp0070425	proteome	721	16	15	0	0	0	0	0	0	1
FBpp0083657	proteome	337	10	7	2	0	1	1	0	0	1
FBpp0082677	proteome	247	6	5	0	0	1	0	0	0	0
FBpp0310344	proteome	275	8	4	0	0	1	0	0	0	1
FBpp0077796	proteome	275	8	4	0	0	1	0	0	0	1
FBpp0310345	proteome	275	8	4	0	0	1	0	0	0	1
FBpp0078035	proteome	564	14	7	1	0	1	1	0	0	0
FBpp0072175	proteome	687	11	14	0	0	0	0	0	1	1
FBpp0072176	proteome	661	11	14	0	0	0	0	0	1	1
FBpp0080099	proteome	119	0	5	0	0	0	0	0	0	0
FBpp0309041	proteome	1831	48	19	4	1	1	1	0	1	12
FBpp0070861	proteome	1831	48	19	4	1	1	1	0	1	12
FBpp0080866	proteome	602	10	17	0	0	0	0	0	0	4
FBpp0080867	proteome	602	10	17	0	0	0	0	0	0	4
FBpp0084043	proteome	150	5	1	0	0	0	0	0	0	0
FBpp0072000	proteome	112	1	1	0	0	0	0	0	0	0
FBpp0311636	proteome	112	1	1	0	0	0	0	0	0	0
FBpp0079445	proteome	627	15	4	0	0	0	0	0	0	7
FBpp0088522	proteome	154	3	1	0	0	0	0	0	0	1
FBpp0088360	proteome	178	10	2	1	0	0	0	0	0	0
FBpp0070243	proteome	196	4	4	1	0	0	0	0	0	0
FBpp0289581	proteome	196	4	4	1	0	0	0	0	0	0
FBpp0308651	proteome	196	4	4	1	0	0	0	0	0	0
FBpp0308652	proteome	196	4	4	1	0	0	0	0	0	0
FBpp0311617	proteome	196	4	4	1	0	0	0	0	0	0
FBpp0091160	proteome	180	5	5	0	0	0	1	0	0	0
FBpp0084924	proteome	433	20	20	2	0	0	5	0	9	2
FBpp0075390	proteome	634	13	28	0	0	0	0	1	4	2
FBpp0079942	proteome	263	15	7	0	2	2	0	0	1	0
FBpp0309546	proteome	166	5	4	0	0	0	0	0	0	0
FBpp0308308	proteome	159	4	8	0	0	0	0	0	0	0
FBpp0083733	proteome	159	4	8	0	0	0	0	0	0	0
FBpp0305255	proteome	999	13	6	1	0	0	0	0	0	3
FBpp0305256	proteome	1037	13	5	1	0	0	0	0	0	3
FBpp0075471	proteome	1037	13	5	1	0	0	0	0	0	3
FBpp0300203	proteome	698	13	5	0	0	0	0	0	0	1
FBpp0085215	proteome	698	13	5	0	0	0	0	0	0	1
FBpp0300204	proteome	634	13	3	0	0	0	0	0	0	1
FBpp0085214	proteome	634	13	3	0	0	0	0	0	0	1
FBpp0112316	proteome	823	18	6	1	0	1	0	0	0	1
FBpp0112315	proteome	994	21	8	1	0	1	0	0	0	1
FBpp0111465	proteome	504	12	7	0	0	0	0	0	0	2
FBpp0073112	proteome	84	1	4	0	0	0	0	1	0	0
FBpp0072150	proteome	133	1	2	0	0	0	0	0	0	0
FBpp0309935	proteome	48	0	2	0	0	0	0	0	0	0
FBpp0079803	proteome	282	12	2	0	2	0	1	0	0	0
FBpp0291084	proteome	572	15	10	0	1	0	1	0	3	0
FBpp0081611	proteome	571	15	10	0	1	0	1	0	3	0
FBpp0304480	proteome	571	15	10	0	1	0	1	0	3	0
FBpp0291085	proteome	576	16	10	0	1	0	1	0	3	0
FBpp0071271	proteome	500	10	20	0	0	0	0	0	4	2
FBpp0309430	proteome	500	10	20	0	0	0	0	0	4	2
FBpp0073891	proteome	1092	36	23	0	4	3	1	1	1	4
FBpp0293539	proteome	214	2	2	0	0	0	0	0	0	1
FBpp0293538	proteome	214	2	2	0	0	0	0	0	0	1
FBpp0078424	proteome	214	2	2	0	0	0	0	0	0	1
FBpp0423258	proteome	394	5	11	0	0	0	0	0	2	3
FBpp0070063	proteome	601	8	15	0	0	1	1	0	0	1
FBpp0070064	proteome	601	8	15	0	0	1	1	0	0	1
FBpp0076765	proteome	100	1	0	0	0	0	0	0	0	1
FBpp0076461	proteome	1069	17	24	0	2	2	1	1	0	4
FBpp0070731	proteome	170	1	3	0	0	0	0	0	0	1
FBpp0300667	proteome	170	1	3	0	0	0	0	0	0	1
FBpp0306006	proteome	92	0	1	0	0	0	0	0	0	6
FBpp0075416	proteome	92	0	1	0	0	0	0	0	0	6
FBpp0085273	proteome	183	0	0	0	0	0	0	0	0	2
FBpp0099688	proteome	183	0	0	0	0	0	0	0	0	2
FBpp0085274	proteome	183	0	0	0	0	0	0	0	0	2
FBpp0297890	proteome	604	17	11	1	0	0	0	0	2	1
FBpp0292933	proteome	840	21	13	1	0	0	0	0	2	3
FBpp0292934	proteome	604	17	11	1	0	0	0	0	2	1
FBpp0292932	proteome	840	21	13	1	0	0	0	0	2	3
FBpp0077545	proteome	604	17	11	1	0	0	0	0	2	1
FBpp0077546	proteome	604	17	11	1	0	0	0	0	2	1
FBpp0112436	proteome	189	1	5	0	0	0	0	0	0	2
FBpp0306952	proteome	189	1	5	0	0	0	0	0	0	2
FBpp0304244	proteome	793	48	13	11	15	5	16	0	3	3
FBpp0271915	proteome	822	48	15	11	15	5	16	0	4	4
FBpp0074728	proteome	717	47	12	11	15	5	16	0	3	3
FBpp0304245	proteome	745	45	13	11	15	5	16	0	3	3
FBpp0082601	proteome	2183	61	31	4	1	1	1	1	0	5
FBpp0312332	proteome	569	13	5	0	1	0	1	0	1	4
FBpp0072169	proteome	1122	31	17	0	1	0	0	0	1	3
FBpp0300959	proteome	562	26	5	3	4	3	2	0	2	2
FBpp0300960	proteome	562	26	5	3	4	3	2	0	2	2
FBpp0111954	proteome	562	26	5	3	4	3	2	0	2	2
FBpp0302977	proteome	622	30	6	3	4	4	2	0	2	2
FBpp0302976	proteome	568	27	5	3	4	3	2	0	1	2
FBpp0080450	proteome	357	19	5	3	2	2	1	0	2	2
FBpp0310325	proteome	476	22	5	3	4	3	2	0	2	2
FBpp0111299	proteome	87	2	0	0	0	0	0	0	0	0
FBpp0309077	proteome	87	2	0	0	0	0	0	0	0	0
FBpp0084484	proteome	381	13	17	0	0	0	0	1	0	1
FBpp0079111	proteome	861	26	5	1	2	2	1	0	0	4
FBpp0303934	proteome	221	7	2	0	0	0	0	0	0	2
FBpp0303935	proteome	232	6	4	0	0	0	0	1	0	2
FBpp0075835	proteome	216	6	2	0	0	0	0	0	0	2
FBpp0075834	proteome	216	6	2	0	0	0	0	0	0	2
FBpp0075836	proteome	216	6	2	0	0	0	0	0	0	2
FBpp0079218	proteome	326	8	3	0	0	0	0	0	0	0
FBpp0084617	proteome	401	7	2	0	0	0	0	0	0	0
FBpp0290724	proteome	406	13	4	0	0	0	0	0	0	1
FBpp0088497	proteome	406	13	4	0	0	0	0	0	0	1
FBpp0312237	proteome	406	13	4	0	0	0	0	0	0	1
FBpp0087300	proteome	587	16	16	2	1	1	2	0	6	9
FBpp0085206	proteome	263	6	7	0	0	0	0	1	1	0
FBpp0310456	proteome	212	4	7	0	0	0	0	1	1	0
FBpp0293661	proteome	212	4	7	0	0	0	0	1	1	0
FBpp0085207	proteome	212	4	7	0	0	0	0	1	1	0
FBpp0073202	proteome	99	1	1	0	0	0	0	0	0	0
FBpp0073459	proteome	482	20	7	0	2	1	1	0	0	1
FBpp0084242	proteome	84	4	6	0	0	0	0	0	2	0
FBpp0293236	proteome	84	4	6	0	0	0	0	0	2	0
FBpp0306263	proteome	259	7	5	1	0	0	0	0	0	1
FBpp0306264	proteome	259	7	5	1	0	0	0	0	0	1
FBpp0306265	proteome	259	7	5	1	0	0	0	0	0	1
FBpp0306266	proteome	259	7	5	1	0	0	0	0	0	1
FBpp0074583	proteome	409	17	11	1	0	1	1	0	0	0
FBpp0301156	proteome	409	17	11	1	0	1	1	0	0	0
FBpp0078535	proteome	421	3	0	0	0	0	0	0	0	0
FBpp0307563	proteome	421	3	0	0	0	0	0	0	0	0
FBpp0290512	proteome	315	3	0	0	0	0	0	0	0	0
FBpp0078534	proteome	421	3	0	0	0	0	0	0	0	0
FBpp0300968	proteome	285	10	11	1	0	0	0	0	0	0
FBpp0099828	proteome	1386	49	16	2	2	0	4	0	0	2
FBpp0309047	proteome	1386	49	16	2	2	0	4	0	0	2
FBpp0302861	proteome	403	12	6	0	0	0	2	0	0	0
FBpp0075597	proteome	391	15	4	0	0	0	2	0	0	0
FBpp0082743	proteome	327	7	5	0	1	0	0	0	0	0
FBpp0306602	proteome	325	7	5	0	1	0	0	0	0	0
FBpp0100028	proteome	277	9	11	0	0	0	0	0	0	0
FBpp0076645	proteome	181	6	1	0	0	2	1	0	0	2
FBpp0307858	proteome	101	2	11	0	0	0	0	1	4	0
FBpp0310106	proteome	121	3	13	0	0	0	0	1	5	1
FBpp0070077	proteome	121	3	13	0	0	0	0	1	5	1
FBpp0307857	proteome	101	2	11	0	0	0	0	1	4	0
FBpp0070526	proteome	249	14	8	0	1	2	1	0	0	0
FBpp0084214	proteome	363	10	1	0	0	0	0	0	0	2
FBpp0076931	proteome	280	3	1	0	0	0	0	0	0	0
FBpp0112313	proteome	273	9	9	0	1	0	0	0	0	1
FBpp0077075	proteome	325	8	10	0	0	0	0	1	0	0
FBpp0112920	proteome	408	12	7	0	2	1	1	0	0	0
FBpp0076191	proteome	408	12	7	0	2	1	1	0	0	0
FBpp0071085	proteome	486	13	13	0	0	0	0	0	1	0
FBpp0307834	proteome	365	22	0	1	6	3	3	0	0	1
FBpp0111656	proteome	365	22	0	1	6	3	3	0	0	1
FBpp0305612	proteome	365	22	0	1	6	3	3	0	0	1
FBpp0111657	proteome	365	22	0	1	6	3	3	0	0	1
FBpp0078348	proteome	198	6	2	0	1	0	0	0	0	0
FBpp0076283	proteome	459	17	9	0	0	2	0	0	0	0
FBpp0087402	proteome	747	14	10	0	0	1	0	0	0	2
FBpp0086025	proteome	586	16	5	0	1	0	0	0	0	1
FBpp0308000	proteome	53	0	4	0	0	0	0	0	0	0
FBpp0290897	proteome	351	10	16	0	1	1	0	0	3	1
FBpp0311063	proteome	1141	39	12	3	2	1	2	0	0	1
FBpp0311062	proteome	1141	39	12	3	2	1	2	0	0	1
FBpp0290651	proteome	1141	39	12	3	2	1	2	0	0	1
FBpp0303176	proteome	1155	39	12	3	2	1	2	0	0	1
FBpp0082018	proteome	396	5	14	0	0	0	0	1	0	1
FBpp0076541	proteome	197	16	0	0	0	2	2	0	0	0
FBpp0073303	proteome	122	1	6	0	0	0	0	0	0	0
FBpp0307571	proteome	648	23	7	1	3	1	1	0	0	2
FBpp0082979	proteome	648	23	7	1	3	1	1	0	0	2
FBpp0292697	proteome	2086	38	35	2	2	0	1	2	0	13
FBpp0292681	proteome	2100	38	33	2	2	0	1	2	0	13
FBpp0292713	proteome	2056	38	34	2	2	0	1	2	0	13
FBpp0292692	proteome	2138	41	33	2	1	0	2	2	0	13
FBpp0292710	proteome	2089	38	35	2	2	0	1	2	0	13
FBpp0292724	proteome	917	18	15	2	0	0	1	1	0	7
FBpp0292717	proteome	2099	39	35	2	2	0	1	2	0	13
FBpp0292675	proteome	2097	39	33	2	2	0	1	2	0	13
FBpp0074073	proteome	2131	39	35	2	2	0	1	2	0	13
FBpp0292722	proteome	872	16	15	2	0	0	1	1	0	7
FBpp0292718	proteome	2132	42	35	2	2	0	2	2	0	13
FBpp0292709	proteome	2097	38	35	2	2	0	1	2	0	13
FBpp0292677	proteome	2100	38	33	2	1	0	1	2	0	13
FBpp0292716	proteome	2062	37	35	2	2	0	1	2	0	13
FBpp0292703	proteome	2132	42	35	2	2	0	2	2	0	13
FBpp0292678	proteome	2076	37	33	2	1	0	1	2	0	13
FBpp0292705	proteome	2111	41	35	2	2	0	2	2	0	13
FBpp0292695	proteome	2086	37	35	2	1	0	1	2	0	13
FBpp0292684	proteome	2076	38	33	2	2	0	1	2	0	13
FBpp0292715	proteome	1117	25	22	2	1	0	1	1	1	7
FBpp0292711	proteome	240	7	2	0	0	0	1	0	0	2
FBpp0292693	proteome	2089	37	33	2	1	0	1	2	0	13
FBpp0292704	proteome	2097	39	33	2	2	0	1	2	0	13
FBpp0292673	proteome	2108	38	33	2	1	0	1	2	0	13
FBpp0303597	proteome	2145	39	35	2	2	0	1	2	0	13
FBpp0292683	proteome	2121	39	33	2	2	0	1	2	0	13
FBpp0292719	proteome	2111	41	35	2	2	0	2	2	0	13
FBpp0292700	proteome	2089	38	33	2	2	0	1	2	0	13
FBpp0110321	proteome	2131	39	35	2	2	0	1	2	0	13
FBpp0292699	proteome	2110	39	33	2	2	0	1	2	0	13
FBpp0292674	proteome	2087	38	33	2	2	0	1	2	0	13
FBpp0288560	proteome	2114	41	33	2	1	0	2	2	0	13
FBpp0292679	proteome	2087	37	33	2	1	0	1	2	0	13
FBpp0292694	proteome	2084	38	33	2	2	0	1	2	0	13
FBpp0292689	proteome	2097	38	35	2	2	0	1	2	0	13
FBpp0292698	proteome	2108	39	33	2	2	0	1	2	0	13
FBpp0292680	proteome	2100	39	33	2	2	0	1	2	0	13
FBpp0309614	proteome	2131	39	35	2	2	0	1	2	0	13
FBpp0292723	proteome	2056	39	33	2	2	0	1	2	0	13
FBpp0292714	proteome	1125	25	22	2	1	0	1	1	1	7
FBpp0292706	proteome	2083	38	35	2	2	0	1	2	0	13
FBpp0292685	proteome	2079	37	33	2	1	0	1	2	0	13
FBpp0292691	proteome	2125	41	33	2	1	0	2	2	0	13
FBpp0292676	proteome	2079	38	33	2	2	0	1	2	0	13
FBpp0292702	proteome	2086	38	35	2	2	0	1	2	0	13
FBpp0292720	proteome	2132	41	35	2	1	0	2	2	0	13
FBpp0110322	proteome	2131	38	35	2	1	0	1	2	0	13
FBpp0292707	proteome	2143	42	35	2	2	0	2	2	0	13
FBpp0292672	proteome	2108	39	33	2	2	0	1	2	0	13
FBpp0292708	proteome	2113	39	33	2	2	0	1	2	0	13
FBpp0292712	proteome	2067	39	32	2	2	0	1	2	0	13
FBpp0292687	proteome	2110	39	35	2	2	0	1	2	0	13
FBpp0292686	proteome	2100	37	33	2	1	0	1	2	0	13
FBpp0292721	proteome	2066	39	35	2	2	0	1	2	0	13
FBpp0292688	proteome	2118	39	35	2	2	0	1	2	0	13
FBpp0292701	proteome	2107	39	35	2	2	0	1	2	0	13
FBpp0292696	proteome	2084	38	33	2	2	0	1	2	0	13
FBpp0292682	proteome	2092	38	33	2	2	0	1	2	0	13
FBpp0292690	proteome	2102	38	35	2	2	0	1	2	0	13
FBpp0311217	proteome	2055	39	33	2	2	0	1	2	0	13
FBpp0111328	proteome	726	2	32	0	0	0	0	0	0	0
FBpp0087515	proteome	387	7	9	1	0	0	0	0	0	0
FBpp0309192	proteome	1721	43	32	2	1	3	1	1	0	4
FBpp0086061	proteome	1722	43	32	2	1	3	1	1	0	4
FBpp0309029	proteome	1567	27	15	0	1	1	0	0	0	0
FBpp0086345	proteome	1567	27	15	0	1	1	0	0	0	0
FBpp0076257	proteome	69	1	0	0	0	0	0	0	0	0
FBpp0309528	proteome	69	1	0	0	0	0	0	0	0	0
FBpp0086732	proteome	895	21	18	1	1	1	1	1	0	1
FBpp0080135	proteome	270	15	1	0	0	0	1	0	0	0
FBpp0311716	proteome	271	9	8	0	0	0	0	0	0	0
FBpp0087783	proteome	271	9	8	0	0	0	0	0	0	0
FBpp0312299	proteome	213	5	1	1	0	0	0	0	0	0
FBpp0086648	proteome	443	20	10	0	0	1	0	1	0	0
FBpp0081001	proteome	766	19	7	0	2	0	0	0	0	8
FBpp0076562	proteome	440	14	8	0	0	0	2	0	0	0
FBpp0304970	proteome	440	14	8	0	0	0	2	0	0	0
FBpp0086295	proteome	867	15	45	0	0	0	0	2	5	2
FBpp0086297	proteome	466	11	36	0	0	0	0	1	5	2
FBpp0086296	proteome	1042	18	53	0	0	0	0	2	5	2
FBpp0291023	proteome	184	3	0	1	0	0	0	0	0	0
FBpp0305391	proteome	184	3	0	1	0	0	0	0	0	0
FBpp0085660	proteome	271	2	6	0	0	0	0	0	0	2
FBpp0311843	proteome	271	2	6	0	0	0	0	0	0	2
FBpp0085719	proteome	680	11	21	0	0	0	0	0	5	1
FBpp0070623	proteome	64	1	0	0	0	0	0	0	0	0
FBpp0072970	proteome	140	0	1	0	0	0	0	0	0	0
FBpp0271953	proteome	282	43	0	5	5	7	6	0	0	4
FBpp0083389	proteome	142	5	1	0	0	0	0	0	0	0
FBpp0309422	proteome	899	28	41	1	0	0	3	2	5	1
FBpp0301144	proteome	973	19	12	0	1	1	0	0	0	6
FBpp0301142	proteome	963	16	12	0	0	1	0	0	0	7
FBpp0301143	proteome	960	19	12	0	1	1	0	0	0	6
FBpp0083403	proteome	950	16	12	0	0	1	0	0	0	7
FBpp0083402	proteome	950	16	12	0	0	1	0	0	0	7
FBpp0301141	proteome	950	17	12	0	0	1	0	0	0	6
FBpp0083404	proteome	950	16	12	0	0	1	0	0	0	7
FBpp0310709	proteome	657	12	5	0	0	0	0	0	0	5
FBpp0310708	proteome	955	18	12	0	1	1	0	0	0	6
FBpp0078813	proteome	899	37	24	2	2	1	1	0	0	3
FBpp0309819	proteome	899	37	24	2	2	1	1	0	0	3
FBpp0084151	proteome	412	1	1	0	0	0	0	0	0	4
FBpp0084150	proteome	443	2	1	0	0	0	0	0	0	4
FBpp0112266	proteome	412	1	1	0	0	0	0	0	0	4
FBpp0084152	proteome	412	1	1	0	0	0	0	0	0	4
FBpp0290956	proteome	49	0	4	0	0	0	0	1	0	0
FBpp0087141	proteome	384	10	10	0	2	0	1	0	0	0
FBpp0309508	proteome	92	6	1	0	1	0	1	0	0	0
FBpp0311362	proteome	550	30	5	6	6	4	4	0	0	0
FBpp0300442	proteome	550	30	5	6	6	4	4	0	0	0
FBpp0300440	proteome	550	30	5	6	6	4	4	0	0	0
FBpp0078485	proteome	550	30	5	6	6	4	4	0	0	0
FBpp0300441	proteome	550	30	5	6	6	4	4	0	0	0
FBpp0073329	proteome	116	5	9	0	0	1	0	1	0	0
FBpp0298018	proteome	116	5	9	0	0	1	0	1	0	0
FBpp0085483	proteome	159	1	0	0	0	0	0	0	0	0
FBpp0085485	proteome	159	1	0	0	0	0	0	0	0	0
FBpp0085484	proteome	159	1	0	0	0	0	0	0	0	0
FBpp0085486	proteome	159	1	0	0	0	0	0	0	0	0
FBpp0312208	proteome	659	14	22	0	0	0	0	0	1	0
FBpp0076388	proteome	659	14	22	0	0	0	0	0	1	0
FBpp0076387	proteome	659	14	22	0	0	0	0	0	1	0
FBpp0078531	proteome	763	16	10	0	1	0	1	0	0	2
FBpp0306050	proteome	763	16	10	0	1	0	1	0	0	2
FBpp0293663	proteome	774	16	11	0	1	0	1	0	0	3
FBpp0077136	proteome	943	19	24	2	1	1	2	0	2	1
FBpp0077138	proteome	943	19	24	2	1	1	2	0	2	1
FBpp0290622	proteome	943	19	24	2	1	1	2	0	2	1
FBpp0290621	proteome	943	19	24	2	1	1	2	0	2	1
FBpp0077137	proteome	658	12	21	1	0	1	2	0	2	1
FBpp0081435	proteome	606	16	14	0	0	0	0	1	0	0
FBpp0089372	proteome	468	15	11	0	0	0	0	1	0	0
FBpp0075472	proteome	349	6	1	0	0	1	0	0	0	0
FBpp0075668	proteome	308	3	2	0	0	0	0	0	0	1
FBpp0099609	proteome	366	6	4	0	0	0	0	0	0	0
FBpp0080196	proteome	1566	33	31	2	0	2	0	0	0	2
FBpp0072507	proteome	288	5	4	1	0	0	0	0	0	0
FBpp0305569	proteome	288	5	4	1	0	0	0	0	0	0
FBpp0305570	proteome	288	5	4	1	0	0	0	0	0	0
FBpp0305571	proteome	288	5	4	1	0	0	0	0	0	0
FBpp0088345	proteome	539	25	24	1	2	5	3	2	1	0
FBpp0306845	proteome	539	25	24	1	2	5	3	2	1	0
FBpp0311919	proteome	165	3	3	0	0	0	0	1	0	0
FBpp0309372	proteome	177	3	3	0	0	0	0	1	0	0
FBpp0073780	proteome	165	3	3	0	0	0	0	1	0	0
FBpp0079717	proteome	127	1	0	0	0	0	0	0	0	0
FBpp0076455	proteome	883	16	6	1	3	0	2	0	0	13
FBpp0305000	proteome	665	8	6	1	0	0	0	0	0	12
FBpp0306925	proteome	278	6	5	0	0	1	0	0	0	0
FBpp0078516	proteome	278	6	5	0	0	1	0	0	0	0
FBpp0082288	proteome	620	21	19	1	1	2	1	0	0	2
FBpp0428135	proteome	488	10	15	0	0	0	0	3	0	5
FBpp0112341	proteome	368	7	7	0	0	0	0	2	0	4
FBpp0305905	proteome	377	4	4	0	0	0	0	0	0	3
FBpp0070572	proteome	377	4	4	0	0	0	0	0	0	3
FBpp0070573	proteome	377	4	4	0	0	0	0	0	0	3
FBpp0111550	proteome	1212	37	12	5	3	2	3	0	0	3
FBpp0297431	proteome	804	58	7	21	22	15	16	0	0	2
FBpp0304682	proteome	1206	68	10	22	22	15	17	0	0	3
FBpp0297429	proteome	1249	63	11	21	22	15	16	0	0	3
FBpp0111551	proteome	1138	32	11	4	3	2	2	0	0	3
FBpp0111553	proteome	1239	64	11	21	22	15	16	0	0	3
FBpp0091071	proteome	256	1	1	0	0	0	0	0	0	0
FBpp0289851	proteome	111	2	2	0	0	0	0	0	0	0
FBpp0078032	proteome	232	6	2	0	0	0	1	0	0	1
FBpp0076521	proteome	249	8	4	0	2	0	0	1	0	2
FBpp0306706	proteome	249	8	4	0	2	0	0	1	0	2
FBpp0303598	proteome	295	8	5	0	2	0	0	1	0	2
FBpp0312405	proteome	336	8	7	0	2	0	0	1	0	2
FBpp0072024	proteome	399	8	10	0	0	0	0	0	1	0
FBpp0306443	proteome	1729	34	22	0	1	1	1	1	0	6
FBpp0084029	proteome	1729	34	22	0	1	1	1	1	0	6
FBpp0075994	proteome	233	4	2	0	0	1	0	0	0	0
FBpp0077576	proteome	365	8	7	0	0	0	0	0	0	0
FBpp0294064	proteome	358	8	7	0	0	0	0	0	0	0
FBpp0297297	proteome	272	7	6	0	0	0	0	0	0	0
FBpp0423283	proteome	265	3	11	0	0	0	0	0	0	0
FBpp0292834	proteome	101	4	3	1	0	0	1	1	0	0
FBpp0293217	proteome	925	19	11	0	0	0	0	0	0	5
FBpp0076072	proteome	925	19	11	0	0	0	0	0	0	5
FBpp0082483	proteome	216	9	6	1	0	0	1	0	0	0
FBpp0071298	proteome	660	10	9	0	0	0	0	0	0	1
FBpp0084068	proteome	1464	65	40	6	3	5	9	1	2	8
FBpp0084069	proteome	1464	65	40	6	3	5	9	1	2	8
FBpp0308359	proteome	1464	65	40	6	3	5	9	1	2	8
FBpp0075846	proteome	303	4	4	0	0	0	1	0	0	0
FBpp0075845	proteome	303	4	4	0	0	0	1	0	0	0
FBpp0289682	proteome	957	22	17	2	1	0	0	0	0	3
FBpp0309075	proteome	411	16	8	2	0	0	2	0	0	0
FBpp0070302	proteome	986	28	6	2	1	1	1	0	0	13
FBpp0072462	proteome	442	24	15	3	2	1	5	0	5	2
FBpp0087015	proteome	1977	52	56	2	2	1	1	4	3	3
FBpp0084314	proteome	677	24	18	0	5	2	1	0	1	1
FBpp0303522	proteome	962	31	20	2	0	1	1	1	0	0
FBpp0306829	proteome	977	32	22	2	0	1	1	1	0	0
FBpp0290289	proteome	928	29	20	2	0	1	1	1	0	0
FBpp0303521	proteome	928	29	20	2	0	1	1	1	0	0
FBpp0306830	proteome	928	29	20	2	0	1	1	1	0	0
FBpp0290288	proteome	977	32	22	2	0	1	1	1	0	0
FBpp0290290	proteome	968	31	20	2	0	1	1	1	0	0
FBpp0083165	proteome	237	4	0	0	0	0	0	0	0	2
FBpp0086142	proteome	586	12	16	0	0	1	0	0	1	1
FBpp0289253	proteome	80	4	4	0	1	0	0	0	0	0
FBpp0074294	proteome	208	1	1	0	0	0	0	0	0	2
FBpp0307836	proteome	184	1	1	0	0	0	0	0	0	1
FBpp0074300	proteome	208	1	2	0	0	0	0	0	0	2
FBpp0307835	proteome	184	1	1	0	0	0	0	0	0	1
FBpp0074298	proteome	269	0	3	0	0	0	0	0	0	2
FBpp0074299	proteome	208	0	3	0	0	0	0	0	0	2
FBpp0074297	proteome	208	1	2	0	0	0	0	0	0	2
FBpp0300555	proteome	260	0	3	0	0	0	0	0	0	2
FBpp0074296	proteome	208	0	3	0	0	0	0	0	0	2
FBpp0300557	proteome	199	1	1	0	0	0	0	0	0	2
FBpp0300556	proteome	199	1	2	0	0	0	0	0	0	2
FBpp0307837	proteome	184	1	1	0	0	0	0	0	0	1
FBpp0074295	proteome	208	1	2	0	0	0	0	0	0	2
FBpp0081508	proteome	694	14	14	1	0	0	1	0	0	0
FBpp0071462	proteome	132	0	1	0	0	0	0	0	0	0
FBpp0077060	proteome	343	11	10	0	0	1	1	0	1	1
FBpp0308582	proteome	343	11	10	0	0	1	1	0	1	1
FBpp0301179	proteome	343	11	10	0	0	1	1	0	1	1
FBpp0293677	proteome	343	11	10	0	0	1	1	0	1	1
FBpp0311413	proteome	541	16	8	2	0	0	1	0	0	2
FBpp0084037	proteome	541	16	8	2	0	0	1	0	0	2
FBpp0084036	proteome	541	16	8	2	0	0	1	0	0	2
FBpp0352243	proteome	2142	40	41	1	2	2	0	0	11	6
FBpp0352244	proteome	396	6	21	0	1	1	0	0	8	0
FBpp0302948	proteome	651	20	27	0	2	3	0	0	11	1
FBpp0302946	proteome	722	20	27	0	2	3	0	0	11	1
FBpp0291373	proteome	449	14	7	0	1	2	0	0	3	1
FBpp0290528	proteome	1271	40	30	2	3	5	1	1	11	1
FBpp0428217	proteome	245	4	1	0	0	0	0	0	0	1
FBpp0099800	proteome	780	21	28	1	2	2	0	0	11	1
FBpp0110340	proteome	890	21	29	1	2	2	0	0	11	1
FBpp0302947	proteome	787	20	27	0	2	3	0	0	11	1
FBpp0301784	proteome	897	20	28	0	2	3	0	0	11	1
FBpp0301786	proteome	1267	23	31	1	2	2	0	0	11	2
FBpp0301785	proteome	1318	27	31	0	2	3	0	0	11	2
FBpp0302943	proteome	515	15	9	1	1	1	0	0	3	2
FBpp0352256	proteome	449	14	7	0	1	2	0	0	3	1
FBpp0302945	proteome	1758	25	34	0	1	1	0	0	8	5
FBpp0302944	proteome	233	5	1	0	0	0	0	0	0	1
FBpp0302950	proteome	955	21	29	1	2	2	0	0	11	1
FBpp0086449	proteome	1082	33	28	2	3	5	1	0	11	1
FBpp0309588	proteome	2084	39	40	0	2	3	0	0	11	6
FBpp0302949	proteome	716	20	27	0	2	3	0	0	11	1
FBpp0099801	proteome	2194	39	41	0	2	3	0	0	11	6
FBpp0071267	proteome	1837	31	20	0	1	1	1	0	0	9
FBpp0310024	proteome	1837	31	20	0	1	1	1	0	0	9
FBpp0081325	proteome	174	4	7	0	0	1	0	2	0	0
FBpp0312368	proteome	1247	36	43	0	1	1	1	0	3	2
FBpp0087458	proteome	459	11	8	0	0	0	0	0	0	1
FBpp0087457	proteome	459	11	8	0	0	0	0	0	0	1
FBpp0304278	proteome	459	11	8	0	0	0	0	0	0	1
FBpp0309755	proteome	492	33	5	4	9	8	6	0	0	1
FBpp0309756	proteome	492	33	5	4	9	8	6	0	0	1
FBpp0289084	proteome	479	12	2	1	0	0	1	0	0	1
FBpp0079171	proteome	536	14	3	0	0	2	1	1	0	0
FBpp0073578	proteome	1178	26	14	1	1	1	1	0	1	0
FBpp0073579	proteome	492	10	10	0	0	0	1	0	1	0
FBpp0428279	proteome	1187	26	14	1	1	1	1	0	1	0
FBpp0303423	proteome	492	10	10	0	0	0	1	0	1	0
FBpp0303422	proteome	1162	26	14	1	1	1	1	0	1	0
FBpp0428280	proteome	1294	27	17	1	1	1	1	0	1	2
FBpp0309264	proteome	1153	26	14	1	1	1	1	0	1	0
FBpp0309960	proteome	459	10	3	0	0	0	0	0	0	5
FBpp0070825	proteome	459	10	3	0	0	0	0	0	0	5
FBpp0292197	proteome	177	7	1	0	0	0	1	0	0	0
FBpp0091050	proteome	256	2	1	0	0	0	0	0	0	0
FBpp0087317	proteome	309	8	7	0	0	1	0	0	0	0
FBpp0297934	proteome	1026	18	5	1	1	0	2	0	0	6
FBpp0079331	proteome	1026	18	5	1	1	0	2	0	0	6
FBpp0082794	proteome	346	13	5	2	1	1	0	0	0	0
FBpp0089155	proteome	355	13	6	2	1	1	0	0	0	0
FBpp0082796	proteome	363	13	5	2	1	1	0	0	0	0
FBpp0082797	proteome	380	13	5	2	1	1	0	0	0	0
FBpp0082795	proteome	372	13	6	2	1	1	0	0	0	0
FBpp0082793	proteome	389	13	6	2	1	1	0	0	0	0
FBpp0112947	proteome	254	9	5	2	0	0	0	0	0	1
FBpp0310218	proteome	261	9	5	2	0	0	0	0	0	1
FBpp0075107	proteome	190	6	5	1	0	0	0	1	0	0
FBpp0076622	proteome	82	0	1	0	0	0	0	0	0	1
FBpp0311659	proteome	82	0	1	0	0	0	0	0	0	1
FBpp0088028	proteome	221	6	2	0	0	0	0	1	0	0
FBpp0301728	proteome	221	6	2	0	0	0	0	1	0	0
FBpp0073576	proteome	186	9	5	0	0	0	0	0	0	0
FBpp0311417	proteome	1260	23	20	1	0	0	2	0	1	1
FBpp0308410	proteome	1259	23	20	1	0	0	2	0	1	1
FBpp0087724	proteome	1241	23	19	1	0	0	2	0	1	1
FBpp0087723	proteome	1240	23	19	1	0	0	2	0	1	1
FBpp0308325	proteome	254	9	2	0	0	0	1	0	0	0
FBpp0084940	proteome	254	9	2	0	0	0	1	0	0	0
FBpp0292839	proteome	473	13	11	0	0	2	0	0	0	0
FBpp0301209	proteome	468	11	8	0	0	1	1	0	0	0
FBpp0303889	proteome	95	3	5	0	0	0	0	0	1	0
FBpp0077818	proteome	134	7	6	1	0	0	0	0	0	2
FBpp0307800	proteome	134	7	6	1	0	0	0	0	0	2
FBpp0309413	proteome	174	6	4	0	0	0	0	0	0	0
FBpp0085748	proteome	175	6	4	0	0	0	0	0	0	0
FBpp0086741	proteome	217	5	7	0	1	0	0	0	0	0
FBpp0312552	proteome	684	14	11	0	0	0	1	0	0	0
FBpp0088356	proteome	613	10	9	0	0	0	1	0	0	0
FBpp0088357	proteome	613	10	9	0	0	0	1	0	0	0
FBpp0309757	proteome	98	1	6	0	0	0	0	1	1	0
FBpp0071765	proteome	102	1	6	0	0	0	0	1	1	0
FBpp0309758	proteome	102	1	6	0	0	0	0	1	1	0
FBpp0085430	proteome	301	7	8	0	0	0	0	2	0	1
FBpp0311195	proteome	127	3	14	0	0	0	0	3	0	0
FBpp0071607	proteome	127	3	14	0	0	0	0	3	0	0
FBpp0071608	proteome	98	2	8	0	0	0	0	2	0	0
FBpp0071547	proteome	338	10	11	1	0	0	0	0	0	0
FBpp0099758	proteome	361	16	9	0	0	1	2	0	0	0
FBpp0111406	proteome	233	2	4	0	0	0	0	0	0	1
FBpp0082180	proteome	1384	26	18	1	2	0	0	0	0	18
FBpp0294051	proteome	894	7	12	0	0	0	0	0	0	4
FBpp0088562	proteome	264	10	5	0	0	0	0	0	0	0
FBpp0088564	proteome	226	7	4	0	0	0	0	0	0	0
FBpp0088561	proteome	179	5	3	0	0	0	0	0	0	0
FBpp0088563	proteome	136	8	3	0	0	0	0	0	0	0
FBpp0088946	proteome	264	10	5	0	0	0	0	0	0	0
FBpp0088947	proteome	264	10	5	0	0	0	0	0	0	0
FBpp0088560	proteome	226	7	4	0	0	0	0	0	0	0
FBpp0078775	proteome	3489	115	72	5	7	4	1	1	4	7
FBpp0070355	proteome	532	9	4	0	0	0	0	0	0	0
FBpp0291138	proteome	531	9	4	0	0	0	0	0	0	0
FBpp0306740	proteome	56	2	5	0	0	0	0	1	2	0
FBpp0081614	proteome	56	2	5	0	0	0	0	1	2	0
FBpp0084745	proteome	833	21	12	0	3	0	1	0	0	2
FBpp0290864	proteome	852	21	13	0	3	0	1	0	0	1
FBpp0307388	proteome	836	21	12	0	3	0	1	0	0	1
FBpp0084744	proteome	836	21	12	0	3	0	1	0	0	1
FBpp0084743	proteome	855	21	12	0	3	0	1	0	0	2
FBpp0084748	proteome	833	21	12	0	3	0	1	0	0	2
FBpp0084749	proteome	836	21	12	0	3	0	1	0	0	1
FBpp0084750	proteome	855	21	12	0	3	0	1	0	0	2
FBpp0084746	proteome	850	21	13	0	3	0	1	0	0	1
FBpp0290865	proteome	852	21	13	0	3	0	1	0	0	1
FBpp0072547	proteome	251	3	22	0	1	0	0	2	4	1
FBpp0307584	proteome	394	12	9	1	0	0	0	0	0	0
FBpp0307583	proteome	394	12	9	1	0	0	0	0	0	0
FBpp0075330	proteome	563	16	12	0	0	0	1	1	0	2
FBpp0271699	proteome	685	20	17	1	3	2	1	0	0	2
FBpp0076746	proteome	270	3	6	0	0	0	0	0	0	0
FBpp0309235	proteome	910	24	10	3	1	2	2	0	0	10
FBpp0086013	proteome	910	24	10	3	1	2	2	0	0	10
FBpp0309278	proteome	762	34	37	3	2	1	2	1	9	2
FBpp0080678	proteome	762	34	37	3	2	1	2	1	9	2
FBpp0086936	proteome	137	3	2	0	0	0	0	0	0	0
FBpp0086392	proteome	264	7	5	0	0	0	0	0	0	0
FBpp0289803	proteome	264	7	5	0	0	0	0	0	0	0
FBpp0309726	proteome	445	17	9	1	1	1	0	0	0	3
FBpp0071576	proteome	445	17	9	1	1	1	0	0	0	3
FBpp0071254	proteome	466	8	13	0	1	0	0	0	0	0
FBpp0308972	proteome	466	8	13	0	1	0	0	0	0	0
FBpp0070197	proteome	230	9	1	0	1	0	0	0	0	0
FBpp0077206	proteome	458	9	3	0	0	0	0	0	0	1
FBpp0309920	proteome	456	9	3	0	0	0	0	0	0	1
FBpp0308254	proteome	714	14	7	1	1	0	1	0	1	1
FBpp0308255	proteome	703	15	6	1	1	0	1	0	1	1
FBpp0308253	proteome	714	14	7	1	1	0	1	0	1	1
FBpp0290917	proteome	553	23	5	2	5	1	3	1	0	2
FBpp0308522	proteome	553	23	5	2	5	1	3	1	0	2
FBpp0074581	proteome	553	23	5	2	5	1	3	1	0	2
FBpp0308523	proteome	553	23	5	2	5	1	3	1	0	2
FBpp0076316	proteome	153	1	18	0	0	0	0	0	2	0
FBpp0074951	proteome	470	26	26	3	3	2	5	2	1	2
FBpp0082907	proteome	137	0	3	0	0	0	0	0	0	0
FBpp0292121	proteome	101	3	10	0	0	0	0	0	1	1
FBpp0080843	proteome	133	5	0	0	0	0	2	0	0	0
FBpp0305280	proteome	570	25	12	2	0	2	7	0	2	1
FBpp0311726	proteome	570	25	12	2	0	2	7	0	2	1
FBpp0087305	proteome	570	25	12	2	0	2	7	0	2	1
FBpp0073878	proteome	410	18	3	0	8	0	5	0	0	1
FBpp0308749	proteome	410	18	3	0	8	0	5	0	0	1
FBpp0088880	proteome	192	9	0	0	0	0	2	0	0	2
FBpp0088881	proteome	329	16	0	0	0	1	3	0	0	3
FBpp0082467	proteome	796	15	15	0	0	1	0	0	0	0
FBpp0423043	proteome	196	5	5	0	0	0	0	0	0	0
FBpp0071207	proteome	171	4	4	0	0	0	0	0	0	0
FBpp0310690	proteome	83	0	2	0	0	0	0	0	0	0
FBpp0083232	proteome	86	0	2	0	0	0	0	0	0	0
FBpp0310579	proteome	1307	41	34	4	4	1	2	1	4	6
FBpp0305778	proteome	1462	46	35	4	4	1	2	1	4	7
FBpp0310580	proteome	1314	41	33	4	4	1	2	1	4	6
FBpp0291804	proteome	991	35	28	3	2	1	2	1	3	3
FBpp0428093	proteome	1365	43	34	4	5	1	2	1	4	6
FBpp0291801	proteome	1027	32	28	3	2	1	2	1	3	6
FBpp0291803	proteome	1009	35	29	3	2	1	2	1	3	3
FBpp0305779	proteome	1460	46	35	4	4	1	2	1	4	7
FBpp0291802	proteome	1024	33	28	3	2	1	2	1	3	3
FBpp0291805	proteome	1452	46	35	4	4	1	2	1	4	7
FBpp0291800	proteome	1457	46	35	4	4	1	2	1	4	7
FBpp0087121	proteome	254	6	4	1	0	0	1	0	0	1
FBpp0087122	proteome	270	6	5	1	0	0	1	0	0	1
FBpp0087123	proteome	248	6	5	1	0	0	1	0	0	1
FBpp0291482	proteome	132	2	2	0	0	0	0	0	0	2
FBpp0312138	proteome	132	2	2	0	0	0	0	0	0	2
FBpp0082423	proteome	103	2	0	0	0	0	0	0	0	0
FBpp0082422	proteome	103	2	0	0	0	0	0	0	0	0
FBpp0082421	proteome	103	2	0	0	0	0	0	0	0	0
FBpp0306146	proteome	103	2	0	0	0	0	0	0	0	0
FBpp0390632	proteome	446	7	9	0	0	0	0	0	1	0
FBpp0074473	proteome	124	3	1	0	0	0	0	0	0	0
FBpp0073488	proteome	572	20	11	0	1	0	1	0	0	0
FBpp0312046	proteome	542	19	9	0	1	0	1	0	0	0
FBpp0070314	proteome	264	10	1	1	1	2	1	0	0	0
FBpp0306805	proteome	1095	26	10	1	1	1	1	0	0	0
FBpp0312406	proteome	1105	28	10	1	2	1	1	0	0	0
FBpp0303373	proteome	1182	32	12	1	2	1	1	0	0	0
FBpp0303372	proteome	1095	26	10	1	1	1	1	0	0	0
FBpp0305620	proteome	321	13	5	0	2	1	2	0	0	0
FBpp0073744	proteome	321	13	5	0	2	1	2	0	0	0
FBpp0305619	proteome	338	13	7	0	3	1	1	0	0	0
FBpp0291629	proteome	52	2	1	0	0	0	0	0	0	0
FBpp0091016	proteome	162	3	12	0	0	0	0	1	2	1
FBpp0088999	proteome	87	9	0	2	0	0	0	0	0	0
FBpp0309812	proteome	205	6	0	0	0	0	1	0	0	0
FBpp0080669	proteome	442	9	8	0	0	0	0	0	0	0
FBpp0309813	proteome	446	9	8	0	0	0	0	0	0	0
FBpp0079633	proteome	702	24	29	0	1	1	3	0	2	3
FBpp0083218	proteome	585	15	17	0	1	1	1	0	0	1
FBpp0083217	proteome	585	15	17	0	1	1	1	0	0	1
FBpp0306944	proteome	585	15	17	0	1	1	1	0	0	1
FBpp0306943	proteome	585	15	17	0	1	1	1	0	0	1
FBpp0083219	proteome	585	15	17	0	1	1	1	0	0	1
FBpp0083220	proteome	585	15	17	0	1	1	1	0	0	1
FBpp0291371	proteome	770	29	19	2	1	2	1	1	1	0
FBpp0089289	proteome	770	29	19	2	1	2	1	1	1	0
FBpp0086050	proteome	770	29	19	2	1	2	1	1	1	0
FBpp0087699	proteome	2408	59	42	1	3	2	0	0	0	3
FBpp0308461	proteome	2407	59	42	1	3	2	0	0	0	3
FBpp0309563	proteome	627	15	13	0	0	1	1	0	0	4
FBpp0080100	proteome	627	15	13	0	0	1	1	0	0	4
FBpp0303002	proteome	126	6	4	0	0	1	0	0	1	1
FBpp0303003	proteome	126	6	4	0	0	1	0	0	1	1
FBpp0078728	proteome	126	6	4	0	0	1	0	0	1	1
FBpp0311609	proteome	135	6	16	2	0	0	0	3	7	0
FBpp0290484	proteome	135	6	16	2	0	0	0	3	7	0
FBpp0086873	proteome	637	22	11	0	0	0	1	0	3	1
FBpp0309429	proteome	637	22	11	0	0	0	1	0	3	1
FBpp0075424	proteome	1071	33	83	3	4	2	0	6	2	1
FBpp0306008	proteome	1071	33	83	3	4	2	0	6	2	1
FBpp0086107	proteome	195	6	1	0	0	0	0	0	0	2
FBpp0083383	proteome	377	14	7	2	0	1	1	1	0	2
FBpp0306939	proteome	377	14	7	2	0	1	1	1	0	2
FBpp0112169	proteome	445	17	13	4	1	1	1	2	0	2
FBpp0079367	proteome	150	5	11	0	0	1	1	0	2	0
FBpp0301576	proteome	150	5	11	0	0	1	1	0	2	0
FBpp0075624	proteome	737	26	15	3	1	2	0	0	0	1
FBpp0303108	proteome	751	26	15	3	1	2	0	0	0	1
FBpp0292991	proteome	88	2	2	0	0	0	0	0	0	2
FBpp0077950	proteome	411	7	8	0	0	0	0	0	0	2
FBpp0293952	proteome	411	7	8	0	0	0	0	0	0	2
FBpp0302028	proteome	86	3	3	0	0	0	0	0	0	0
FBpp0306068	proteome	2839	65	29	1	1	2	2	1	0	18
FBpp0297119	proteome	2767	65	28	1	1	2	2	1	0	17
FBpp0306069	proteome	2594	63	25	1	1	2	2	1	0	16
FBpp0306064	proteome	2891	67	29	1	1	2	2	1	0	18
FBpp0306067	proteome	2831	67	28	1	1	2	2	1	0	17
FBpp0099787	proteome	1109	23	9	1	1	1	1	0	0	4
FBpp0306065	proteome	1757	45	19	1	1	1	1	1	0	5
FBpp0306072	proteome	2730	65	26	1	1	2	2	1	0	17
FBpp0306070	proteome	2650	64	25	1	1	2	2	1	0	16
FBpp0297121	proteome	2895	66	29	1	1	2	2	1	0	18
FBpp0306066	proteome	2666	63	26	1	1	2	2	1	0	17
FBpp0306071	proteome	1701	44	19	1	1	1	1	1	0	5
FBpp0084956	proteome	279	5	6	0	0	0	1	0	0	0
FBpp0084955	proteome	336	6	6	0	0	0	1	0	0	1
FBpp0297369	proteome	1538	35	25	0	1	0	1	0	2	8
FBpp0076803	proteome	1556	35	25	0	1	0	1	0	2	8
FBpp0076802	proteome	1556	35	25	0	1	0	1	0	2	8
FBpp0087930	proteome	148	0	1	0	0	0	0	0	0	1
FBpp0289230	proteome	1022	12	7	0	0	1	0	0	0	3
FBpp0289229	proteome	1022	12	7	0	0	1	0	0	0	3
FBpp0111866	proteome	3205	69	55	9	3	2	4	3	0	3
FBpp0306997	proteome	3218	69	55	9	3	2	4	3	0	3
FBpp0293152	proteome	3200	69	55	9	3	2	4	3	0	3
FBpp0293151	proteome	3180	67	53	9	3	2	4	3	1	3
FBpp0088415	proteome	3188	67	53	9	3	2	4	3	1	3
FBpp0308314	proteome	48	0	4	0	0	0	0	0	0	0
FBpp0302955	proteome	1857	60	52	3	5	1	1	2	9	5
FBpp0309916	proteome	101	1	3	0	0	0	0	0	0	0
FBpp0078714	proteome	101	1	3	0	0	0	0	0	0	0
FBpp0074541	proteome	1039	52	12	9	7	6	3	0	0	2
FBpp0074542	proteome	469	22	3	1	1	2	0	0	0	1
FBpp0074543	proteome	492	22	3	1	1	2	0	0	0	1
FBpp0292968	proteome	1039	52	12	9	7	6	3	0	0	2
FBpp0301176	proteome	611	30	12	8	6	4	3	0	0	1
FBpp0307673	proteome	615	32	14	8	6	4	3	0	0	1
FBpp0074540	proteome	1039	52	12	9	7	6	3	0	0	2
FBpp0307672	proteome	1038	52	12	9	7	6	3	0	0	2
FBpp0292969	proteome	492	22	3	1	1	2	0	0	0	1
FBpp0308365	proteome	249	3	4	0	1	0	0	0	0	0
FBpp0084185	proteome	249	3	4	0	1	0	0	0	0	0
FBpp0086939	proteome	813	14	10	0	0	0	0	0	0	1
FBpp0075904	proteome	355	7	8	1	0	0	0	0	0	2
FBpp0075905	proteome	336	7	8	1	0	0	0	0	0	2
FBpp0112259	proteome	602	11	7	0	0	0	1	0	0	0
FBpp0311532	proteome	564	12	10	0	0	0	1	0	0	2
FBpp0300164	proteome	564	12	10	0	0	0	1	0	0	2
FBpp0311555	proteome	232	2	5	0	0	0	0	0	0	0
FBpp0077551	proteome	232	2	5	0	0	0	0	0	0	0
FBpp0310947	proteome	586	24	19	7	7	5	6	0	2	0
FBpp0304483	proteome	586	24	19	7	7	5	6	0	2	0
FBpp0304482	proteome	586	24	19	7	7	5	6	0	2	0
FBpp0082936	proteome	586	24	19	7	7	5	6	0	2	0
FBpp0297221	proteome	72	1	2	0	0	0	0	0	0	0
FBpp0288393	proteome	1038	27	21	1	0	2	1	0	1	4
FBpp0288392	proteome	945	23	20	1	0	1	0	0	1	3
FBpp0309845	proteome	1034	27	21	1	0	2	1	0	1	4
FBpp0288394	proteome	945	23	20	1	0	1	0	0	1	3
FBpp0309844	proteome	1037	27	21	1	0	2	1	0	1	4
FBpp0072581	proteome	866	20	11	1	0	0	1	1	1	1
FBpp0072582	proteome	866	20	11	1	0	0	1	1	1	1
FBpp0297512	proteome	866	20	11	1	0	0	1	1	1	1
FBpp0072584	proteome	866	20	11	1	0	0	1	1	1	1
FBpp0305587	proteome	866	20	11	1	0	0	1	1	1	1
FBpp0072586	proteome	866	20	11	1	0	0	1	1	1	1
FBpp0072585	proteome	1053	27	13	2	0	0	1	1	1	1
FBpp0072583	proteome	1075	28	14	2	0	0	1	1	1	1
FBpp0071314	proteome	644	36	11	5	6	8	7	0	3	0
FBpp0082817	proteome	784	31	0	9	6	8	5	0	0	8
FBpp0305433	proteome	1318	29	27	1	0	1	0	1	2	3
FBpp0271920	proteome	1295	29	26	1	0	1	0	1	2	3
FBpp0071789	proteome	154	3	2	0	0	0	0	0	0	2
FBpp0288475	proteome	174	3	2	0	0	0	0	0	0	0
FBpp0074261	proteome	320	6	8	0	0	0	0	0	0	0
FBpp0078898	proteome	520	21	6	1	2	1	2	0	0	1
FBpp0078899	proteome	483	17	6	0	2	1	0	0	0	1
FBpp0308834	proteome	483	17	6	0	2	1	0	0	0	1
FBpp0112286	proteome	237	7	6	0	0	0	1	0	0	0
FBpp0308274	proteome	243	7	8	0	0	0	1	0	0	0
FBpp0312570	proteome	133	4	7	0	0	0	0	0	0	1
FBpp0301700	proteome	48	0	2	0	0	0	0	0	0	0
FBpp0310468	proteome	1409	24	33	1	0	0	0	1	1	5
FBpp0079795	proteome	1931	31	43	1	0	1	0	1	1	6
FBpp0310467	proteome	1409	24	33	1	0	0	0	1	1	5
FBpp0311473	proteome	494	10	5	0	1	1	0	0	0	1
FBpp0070786	proteome	494	10	5	0	1	1	0	0	0	1
FBpp0308971	proteome	494	10	5	0	1	1	0	0	0	1
FBpp0078635	proteome	302	13	3	0	1	1	1	0	0	0
FBpp0303669	proteome	302	13	3	0	1	1	1	0	0	0
FBpp0073145	proteome	311	5	2	0	0	0	0	0	0	1
FBpp0288662	proteome	760	18	5	0	0	1	1	0	1	2
FBpp0075866	proteome	585	14	8	0	2	0	1	0	0	8
FBpp0075865	proteome	585	14	8	0	2	0	1	0	0	8
FBpp0073631	proteome	285	12	4	0	0	2	1	0	0	0
FBpp0302579	proteome	285	12	4	0	0	2	1	0	0	0
FBpp0082599	proteome	241	8	2	0	2	1	0	0	0	0
FBpp0308604	proteome	1270	52	43	3	1	0	7	1	15	7
FBpp0087330	proteome	1309	56	45	3	2	0	8	1	16	7
FBpp0112272	proteome	471	13	10	1	0	0	0	0	0	0
FBpp0085903	proteome	475	14	10	1	0	0	0	0	0	0
FBpp0112273	proteome	515	14	12	1	0	0	0	0	1	0
FBpp0074567	proteome	2090	57	41	1	0	2	2	1	0	3
FBpp0074568	proteome	2067	56	39	1	0	2	2	1	0	3
FBpp0076111	proteome	1639	43	100	1	3	3	0	0	27	1
FBpp0311281	proteome	1639	43	100	1	3	3	0	0	27	1
FBpp0075827	proteome	307	0	19	0	0	0	0	1	3	0
FBpp0080857	proteome	812	33	27	2	0	3	5	1	8	2
FBpp0303686	proteome	775	33	26	2	0	3	5	1	8	2
FBpp0303685	proteome	810	33	27	2	0	3	5	1	8	2
FBpp0297094	proteome	811	33	27	2	0	3	5	1	8	2
FBpp0099757	proteome	776	33	26	2	0	3	5	1	8	2
FBpp0099756	proteome	776	33	26	2	0	3	5	1	8	2
FBpp0076672	proteome	229	5	3	0	0	0	0	0	0	1
FBpp0070473	proteome	982	17	16	1	0	0	0	0	0	1
FBpp0070472	proteome	982	17	16	1	0	0	0	0	0	1
FBpp0084179	proteome	235	4	1	0	0	0	0	0	0	1
FBpp0076655	proteome	470	15	13	0	0	1	0	1	1	0
FBpp0076654	proteome	547	15	20	0	0	1	0	3	1	0
FBpp0303980	proteome	117	0	3	0	0	0	0	1	0	0
FBpp0073415	proteome	118	0	3	0	0	0	0	1	0	0
FBpp0088565	proteome	560	14	8	0	0	1	0	0	0	4
FBpp0075166	proteome	444	22	17	3	2	3	1	0	0	2
FBpp0075671	proteome	804	24	9	0	1	0	1	0	0	5
FBpp0075670	proteome	437	15	6	0	1	0	1	0	0	1
FBpp0271745	proteome	797	24	9	0	1	0	1	0	0	5
FBpp0075456	proteome	374	6	15	1	0	1	0	0	0	1
FBpp0310138	proteome	352	11	1	0	0	0	0	0	0	0
FBpp0075146	proteome	352	11	1	0	0	0	0	0	0	0
FBpp0081096	proteome	251	8	9	0	0	1	0	0	1	1
FBpp0089240	proteome	414	13	4	1	0	0	1	0	0	0
FBpp0305069	proteome	388	13	4	1	0	0	1	0	0	0
FBpp0305068	proteome	399	13	5	1	0	0	1	0	0	0
FBpp0076939	proteome	414	13	4	1	0	0	1	0	0	0
FBpp0083158	proteome	353	2	3	0	0	0	0	0	0	3
FBpp0085912	proteome	374	6	2	0	0	0	0	0	0	2
FBpp0075499	proteome	526	13	1	0	0	0	1	0	0	4
FBpp0075500	proteome	620	16	1	0	0	0	1	0	0	4
FBpp0085090	proteome	356	11	3	1	0	0	1	0	0	0
FBpp0307433	proteome	356	11	3	1	0	0	1	0	0	0
FBpp0074982	proteome	122	3	1	0	0	0	0	0	0	0
FBpp0303561	proteome	415	6	5	0	0	1	0	1	0	2
FBpp0303562	proteome	415	6	5	0	0	1	0	1	0	2
FBpp0303560	proteome	415	6	5	0	0	1	0	1	0	2
FBpp0306279	proteome	415	6	5	0	0	1	0	1	0	2
FBpp0077419	proteome	415	6	5	0	0	1	0	1	0	2
FBpp0081176	proteome	118	0	57	0	0	0	0	27	29	0
FBpp0076762	proteome	490	21	7	2	0	2	2	0	0	0
FBpp0271863	proteome	499	21	7	2	0	2	2	0	0	0
FBpp0076763	proteome	257	13	1	2	0	1	2	0	0	0
FBpp0312433	proteome	728	30	8	4	2	4	3	0	0	0
FBpp0312432	proteome	657	23	7	2	0	2	2	0	0	0
FBpp0077262	proteome	905	21	15	0	0	1	1	0	0	1
FBpp0075553	proteome	535	17	3	2	0	0	0	0	0	0
FBpp0075552	proteome	382	9	1	1	0	0	0	0	0	0
FBpp0307453	proteome	413	4	10	0	0	0	0	0	0	0
FBpp0077339	proteome	362	4	9	0	0	0	0	0	0	0
FBpp0077340	proteome	413	4	10	0	0	0	0	0	0	0
FBpp0079720	proteome	457	18	5	0	0	0	0	0	0	1
FBpp0303791	proteome	457	18	5	0	0	0	0	0	0	1
FBpp0074757	proteome	117	3	1	0	0	0	1	0	0	1
FBpp0074758	proteome	117	3	1	0	0	0	1	0	0	1
FBpp0083182	proteome	343	5	1	0	0	0	0	0	0	0
FBpp0289502	proteome	234	8	2	0	0	1	0	0	0	0
FBpp0084111	proteome	213	1	7	0	0	0	0	0	0	0
FBpp0293796	proteome	78	1	1	0	0	0	0	0	0	0
FBpp0075098	proteome	78	1	1	0	0	0	0	0	0	0
FBpp0075890	proteome	88	4	4	0	0	0	0	0	0	0
FBpp0308384	proteome	121	4	3	0	0	0	0	1	0	0
FBpp0311730	proteome	121	4	3	0	0	0	0	1	0	0
FBpp0072284	proteome	121	4	3	0	0	0	0	1	0	0
FBpp0072976	proteome	827	21	15	0	0	1	3	0	1	2
FBpp0298309	proteome	827	21	15	0	0	1	3	0	1	2
FBpp0401600	proteome	827	21	15	0	0	1	3	0	1	2
FBpp0113052	proteome	494	16	9	0	1	0	1	0	0	0
FBpp0113053	proteome	284	9	5	0	1	0	1	0	0	0
FBpp0113051	proteome	488	16	9	0	1	0	1	0	0	0
FBpp0309082	proteome	440	14	8	0	1	0	1	0	0	0
FBpp0291809	proteome	798	18	13	1	0	1	1	0	0	2
FBpp0291813	proteome	956	23	14	1	1	1	1	0	0	2
FBpp0291808	proteome	957	21	16	1	0	1	1	0	0	3
FBpp0292619	proteome	956	23	14	1	1	1	1	0	0	2
FBpp0291806	proteome	625	13	9	1	0	1	0	0	0	2
FBpp0291810	proteome	958	21	16	1	0	1	1	0	0	3
FBpp0291807	proteome	816	18	14	1	0	1	1	0	0	2
FBpp0297589	proteome	817	18	14	1	0	1	1	0	0	2
FBpp0297588	proteome	990	23	14	1	1	1	1	0	0	2
FBpp0081207	proteome	187	4	3	1	0	0	0	0	0	0
FBpp0077183	proteome	148	2	1	0	0	0	0	0	0	2
FBpp0087289	proteome	258	2	0	0	0	0	0	0	0	0
FBpp0110254	proteome	195	1	5	0	0	0	0	0	1	0
FBpp0073839	proteome	143	2	2	0	0	0	0	0	0	0
FBpp0073838	proteome	143	2	2	0	0	0	0	0	0	0
FBpp0070071	proteome	201	10	3	0	2	0	0	0	0	2
FBpp0309609	proteome	1552	6	12	0	0	1	1	0	0	2
FBpp0084476	proteome	581	5	1	0	0	0	0	0	0	5
FBpp0308369	proteome	579	5	1	0	0	0	0	0	0	5
FBpp0074975	proteome	110	2	4	0	0	0	0	0	0	0
FBpp0070930	proteome	1123	23	17	0	1	1	0	1	0	1
FBpp0075727	proteome	492	20	25	3	1	3	2	0	9	3
FBpp0312435	proteome	502	11	10	0	0	0	0	0	0	0
FBpp0082074	proteome	502	11	10	0	0	0	0	0	0	0
FBpp0312434	proteome	451	11	9	0	0	0	0	0	0	0
FBpp0082073	proteome	451	11	9	0	0	0	0	0	0	0
FBpp0306270	proteome	321	3	5	0	0	0	0	0	0	0
FBpp0081958	proteome	321	3	5	0	0	0	0	0	0	0
FBpp0086932	proteome	291	6	12	0	0	0	0	0	0	1
FBpp0292065	proteome	298	6	12	0	0	0	0	0	0	1
FBpp0111917	proteome	226	6	6	0	0	0	0	0	0	0
FBpp0074420	proteome	206	5	6	0	0	0	0	0	0	0
FBpp0309670	proteome	235	7	7	0	0	0	0	0	0	0
FBpp0080815	proteome	228	10	1	0	0	0	0	0	0	0
FBpp0311158	proteome	228	10	1	0	0	0	0	0	0	0
FBpp0080816	proteome	228	10	1	0	0	0	0	0	0	0
FBpp0292791	proteome	228	10	1	0	0	0	0	0	0	0
FBpp0292792	proteome	228	10	1	0	0	0	0	0	0	0
FBpp0099590	proteome	383	10	6	0	0	1	0	0	0	0
FBpp0292361	proteome	359	8	3	0	0	0	0	0	0	0
FBpp0309562	proteome	464	12	6	0	0	0	0	0	0	0
FBpp0080076	proteome	465	12	6	0	0	0	0	0	0	0
FBpp0309561	proteome	418	10	6	0	0	0	0	0	0	0
FBpp0080075	proteome	419	10	6	0	0	0	0	0	0	0
FBpp0091134	proteome	103	2	0	0	0	0	0	0	0	0
FBpp0099637	proteome	282	12	7	0	0	1	1	0	0	0
FBpp0113069	proteome	327	15	8	0	0	1	2	0	0	0
FBpp0099636	proteome	282	12	7	0	0	1	1	0	0	0
FBpp0099635	proteome	282	12	7	0	0	1	1	0	0	0
FBpp0088208	proteome	766	28	12	0	4	1	2	0	0	2
FBpp0305834	proteome	762	28	12	0	4	1	2	0	0	2
FBpp0075021	proteome	185	1	0	0	0	0	0	0	0	1
FBpp0078267	proteome	245	2	13	0	0	0	0	0	0	0
FBpp0072351	proteome	502	34	14	3	1	2	6	0	5	1
FBpp0305365	proteome	502	34	14	3	1	2	6	0	5	1
FBpp0071824	proteome	524	13	1	1	0	1	1	0	0	1
FBpp0071822	proteome	530	13	1	1	0	1	1	0	0	1
FBpp0071825	proteome	500	13	1	1	0	1	1	0	0	1
FBpp0301592	proteome	528	13	1	1	0	1	1	0	0	1
FBpp0074684	proteome	269	4	8	0	0	0	0	1	0	1
FBpp0312110	proteome	622	10	2	0	0	0	0	0	0	0
FBpp0078733	proteome	622	10	2	0	0	0	0	0	0	0
FBpp0297902	proteome	622	10	2	0	0	0	0	0	0	0
FBpp0297901	proteome	622	10	2	0	0	0	0	0	0	0
FBpp0086325	proteome	164	5	8	0	0	0	1	0	1	1
FBpp0077542	proteome	397	9	11	0	1	0	0	0	1	2
FBpp0293214	proteome	501	12	6	0	1	0	0	0	0	1
FBpp0309806	proteome	501	12	6	0	1	0	0	0	0	1
FBpp0075511	proteome	501	12	6	0	1	0	0	0	0	1
FBpp0086852	proteome	71	3	0	0	1	0	0	0	0	1
FBpp0305228	proteome	1198	32	34	0	2	2	3	0	10	3
FBpp0305227	proteome	1175	32	33	0	2	2	3	0	10	3
FBpp0077723	proteome	1191	32	34	0	2	2	3	0	10	3
FBpp0301730	proteome	1198	32	34	0	2	2	3	0	10	3
FBpp0302929	proteome	1212	32	35	0	2	2	3	0	10	3
FBpp0288398	proteome	397	11	3	0	0	0	1	0	0	2
FBpp0089258	proteome	393	12	3	0	1	0	1	0	0	2
FBpp0088318	proteome	385	11	3	0	1	0	1	0	0	2
FBpp0308813	proteome	386	11	3	0	1	0	1	0	0	2
FBpp0089257	proteome	386	11	3	0	1	0	1	0	0	2
FBpp0088319	proteome	385	11	3	0	1	0	1	0	0	2
FBpp0088320	proteome	385	11	3	0	1	0	1	0	0	2
FBpp0307421	proteome	389	8	4	1	0	0	0	0	0	1
FBpp0085034	proteome	390	8	4	1	0	0	0	0	0	1
FBpp0088945	proteome	952	16	15	0	0	0	1	0	0	0
FBpp0088490	proteome	940	16	14	0	0	0	1	0	0	0
FBpp0085848	proteome	40	1	3	0	0	0	0	0	1	0
FBpp0072192	proteome	1669	51	24	1	1	5	2	1	0	7
FBpp0071883	proteome	367	13	11	3	2	0	1	0	0	0
FBpp0072170	proteome	587	16	12	0	0	2	0	0	0	1
FBpp0084910	proteome	326	4	6	0	0	0	0	0	0	0
FBpp0078214	proteome	372	14	4	1	1	1	0	0	0	2
FBpp0078212	proteome	437	16	5	1	1	1	0	0	0	2
FBpp0084222	proteome	933	50	44	2	4	3	8	0	19	6
FBpp0289911	proteome	933	50	44	2	4	3	8	0	19	6
FBpp0076238	proteome	182	2	0	0	0	0	0	0	0	1
FBpp0070545	proteome	110	2	2	0	0	0	0	0	0	1
FBpp0070546	proteome	110	2	2	0	0	0	0	0	0	1
FBpp0298307	proteome	907	59	13	18	15	13	6	0	2	0
FBpp0298306	proteome	743	34	7	11	9	5	3	0	0	0
FBpp0298302	proteome	743	34	7	11	9	5	3	0	0	0
FBpp0303182	proteome	748	34	7	11	9	5	3	0	0	0
FBpp0298303	proteome	743	34	7	11	9	5	3	0	0	0
FBpp0298305	proteome	743	34	7	11	9	5	3	0	0	0
FBpp0303181	proteome	816	35	7	11	9	5	3	0	0	0
FBpp0304406	proteome	747	34	7	11	9	5	3	0	0	0
FBpp0081037	proteome	381	6	11	0	0	0	0	0	0	0
FBpp0081039	proteome	371	10	14	0	0	0	0	0	0	0
FBpp0081036	proteome	372	8	6	0	0	0	0	0	0	0
FBpp0081038	proteome	381	5	8	0	0	0	0	0	0	0
FBpp0288428	proteome	279	8	6	0	1	1	0	0	0	0
FBpp0076797	proteome	1203	82	28	9	17	11	18	2	5	6
FBpp0311662	proteome	1203	82	28	9	17	11	18	2	5	6
FBpp0304193	proteome	1203	82	28	9	17	11	18	2	5	6
FBpp0304192	proteome	1216	83	28	9	17	11	18	2	5	6
FBpp0304194	proteome	1203	82	28	9	17	11	18	2	5	6
FBpp0304191	proteome	1216	83	28	9	17	11	18	2	5	6
FBpp0307916	proteome	648	14	11	0	0	0	0	0	0	1
FBpp0075903	proteome	349	11	6	0	0	1	0	0	0	0
FBpp0073685	proteome	299	3	5	0	0	0	0	0	0	1
FBpp0306850	proteome	350	7	3	0	0	0	1	0	0	1
FBpp0077524	proteome	350	7	3	0	0	0	1	0	0	1
FBpp0072875	proteome	263	1	12	0	0	0	0	2	0	0
FBpp0303563	proteome	102	0	2	0	0	0	0	0	0	0
FBpp0077420	proteome	448	7	6	0	0	1	0	0	0	0
FBpp0307430	proteome	370	8	17	0	0	0	0	1	0	0
FBpp0307429	proteome	367	8	17	0	0	0	0	1	0	0
FBpp0311569	proteome	108	0	18	0	0	0	0	2	3	0
FBpp0301561	proteome	181	3	30	0	0	0	0	7	3	0
FBpp0079005	proteome	108	0	18	0	0	0	0	2	3	0
FBpp0301562	proteome	207	3	33	0	0	0	0	7	3	0
FBpp0070770	proteome	257	3	25	0	0	0	0	3	6	1
FBpp0309406	proteome	257	3	25	0	0	0	0	3	6	1
FBpp0309407	proteome	257	3	25	0	0	0	0	3	6	1
FBpp0080720	proteome	369	7	7	0	0	0	0	0	0	0
FBpp0087320	proteome	282	8	5	0	0	0	0	0	0	1
FBpp0087319	proteome	282	8	5	0	0	0	0	0	0	1
FBpp0075748	proteome	383	9	2	0	2	0	0	0	0	0
FBpp0292112	proteome	193	1	1	0	0	0	0	0	0	3
FBpp0307823	proteome	250	11	8	1	1	1	0	1	0	0
FBpp0088131	proteome	250	11	8	1	1	1	0	1	0	0
FBpp0077664	proteome	826	10	14	0	0	0	0	0	2	63
FBpp0075209	proteome	190	6	2	0	0	0	0	0	0	1
FBpp0290208	proteome	305	7	4	0	0	0	0	0	0	0
FBpp0076009	proteome	196	2	4	0	1	0	0	0	1	1
FBpp0312492	proteome	172	2	3	0	0	0	0	0	0	1
FBpp0081820	proteome	172	2	3	0	0	0	0	0	0	1
FBpp0071969	proteome	179	5	2	0	0	0	0	0	0	0
FBpp0077713	proteome	408	19	1	0	0	1	4	0	0	0
FBpp0305232	proteome	335	8	7	0	1	0	0	1	0	1
FBpp0075454	proteome	1333	21	30	0	1	0	0	6	0	2
FBpp0071270	proteome	387	18	8	1	1	2	0	0	0	0
FBpp0309288	proteome	387	18	8	1	1	2	0	0	0	0
FBpp0075333	proteome	343	11	7	0	1	2	0	0	0	0
FBpp0082177	proteome	1140	28	21	1	2	0	1	0	0	2
FBpp0083214	proteome	117	3	0	0	0	0	0	0	0	0
FBpp0311933	proteome	117	3	0	0	0	0	0	0	0	0
FBpp0079580	proteome	399	10	9	0	1	0	0	0	0	0
FBpp0079581	proteome	360	10	9	0	1	0	0	0	0	0
FBpp0079579	proteome	399	10	9	0	1	0	0	0	0	0
FBpp0304055	proteome	360	10	9	0	1	0	0	0	0	0
FBpp0303745	proteome	405	11	13	0	0	0	0	0	5	1
FBpp0080822	proteome	405	11	13	0	0	0	0	0	5	1
FBpp0289086	proteome	134	6	0	0	1	1	0	0	0	1
FBpp0072776	proteome	134	6	0	0	1	1	0	0	0	1
FBpp0087857	proteome	476	2	14	0	0	0	0	0	0	0
FBpp0304541	proteome	439	2	11	0	0	0	0	0	0	0
FBpp0303492	proteome	101	2	5	0	0	0	0	0	0	0
FBpp0303489	proteome	70	1	3	0	0	0	0	0	0	0
FBpp0077777	proteome	101	2	5	0	0	0	0	0	0	0
FBpp0077776	proteome	101	2	5	0	0	0	0	0	0	0
FBpp0291101	proteome	101	2	5	0	0	0	0	0	0	0
FBpp0303491	proteome	101	2	5	0	0	0	0	0	0	0
FBpp0297500	proteome	101	2	5	0	0	0	0	0	0	0
FBpp0303490	proteome	70	1	3	0	0	0	0	0	0	0
FBpp0291100	proteome	101	2	5	0	0	0	0	0	0	0
FBpp0303488	proteome	101	2	5	0	0	0	0	0	0	0
FBpp0076689	proteome	435	14	10	1	1	0	0	1	0	0
FBpp0423135	proteome	582	19	10	1	1	0	1	1	0	4
FBpp0076690	proteome	435	14	10	1	1	0	0	1	0	0
FBpp0076687	proteome	537	19	10	1	1	0	1	1	0	1
FBpp0303217	proteome	435	14	10	1	1	0	0	1	0	0
FBpp0087120	proteome	310	16	3	0	0	3	1	0	0	1
FBpp0076299	proteome	115	1	1	0	0	0	0	0	0	0
FBpp0072363	proteome	449	20	2	4	1	1	2	0	0	0
FBpp0288834	proteome	169	3	3	0	0	0	0	1	0	0
FBpp0308871	proteome	175	4	4	0	0	0	0	1	0	0
FBpp0288833	proteome	465	5	6	0	0	0	0	1	0	1
FBpp0308872	proteome	169	3	3	0	0	0	0	1	0	0
FBpp0290567	proteome	1396	32	21	1	0	0	1	0	0	3
FBpp0290566	proteome	1371	32	21	1	0	0	1	0	0	3
FBpp0074131	proteome	1396	32	21	1	0	0	1	0	0	3
FBpp0290568	proteome	1396	32	21	1	0	0	1	0	0	3
FBpp0070205	proteome	771	10	4	0	1	0	0	0	0	9
FBpp0309135	proteome	156	7	2	0	0	2	0	0	0	0
FBpp0311350	proteome	156	7	2	0	0	2	0	0	0	0
FBpp0074086	proteome	156	7	2	0	0	2	0	0	0	0
FBpp0074087	proteome	156	7	2	0	0	2	0	0	0	0
FBpp0074088	proteome	156	7	2	0	0	2	0	0	0	0
FBpp0292018	proteome	124	5	14	0	1	0	0	4	2	0
FBpp0292017	proteome	124	5	14	0	1	0	0	4	2	0
FBpp0289333	proteome	756	11	9	0	0	1	0	0	1	0
FBpp0079848	proteome	445	16	15	0	0	2	0	1	0	2
FBpp0073074	proteome	291	6	2	0	0	0	0	0	0	1
FBpp0073460	proteome	536	14	10	0	0	1	0	0	0	1
FBpp0088129	proteome	219	4	9	0	0	0	0	2	0	0
FBpp0075483	proteome	354	19	8	2	1	2	1	0	0	0
FBpp0302809	proteome	356	19	8	2	1	2	1	0	0	0
FBpp0086135	proteome	508	11	8	0	0	0	0	0	1	1
FBpp0086134	proteome	464	9	7	0	0	0	0	0	1	1
FBpp0077609	proteome	240	7	7	1	1	0	0	0	0	0
FBpp0288501	proteome	233	5	5	0	0	0	0	0	0	0
FBpp0086076	proteome	97	2	0	0	0	0	0	0	0	0
FBpp0075529	proteome	339	13	18	0	0	0	4	0	7	1
FBpp0070089	proteome	1377	37	27	0	0	1	4	1	0	1
FBpp0087004	proteome	175	3	6	0	0	0	0	0	0	2
FBpp0304497	proteome	659	20	17	1	1	1	2	0	1	0
FBpp0079386	proteome	678	20	18	1	1	1	2	0	1	0
FBpp0070808	proteome	531	12	10	0	0	0	1	0	0	2
FBpp0309512	proteome	430	11	10	0	0	0	1	0	0	2
FBpp0308608	proteome	443	11	11	0	0	0	1	0	0	2
FBpp0312470	proteome	95	7	3	0	1	0	1	0	0	0
FBpp0310318	proteome	95	7	3	0	1	0	1	0	0	0
FBpp0390659	proteome	95	7	3	0	1	0	1	0	0	0
FBpp0086186	proteome	1007	21	27	0	0	0	0	0	1	0
FBpp0082484	proteome	537	7	35	1	0	0	0	1	1	1
FBpp0306059	proteome	510	17	15	1	0	2	0	0	1	0
FBpp0083434	proteome	510	17	15	1	0	2	0	0	1	0
FBpp0303082	proteome	597	20	15	1	1	2	0	0	1	3
FBpp0290508	proteome	309	5	3	0	0	0	0	0	0	2
FBpp0289602	proteome	378	5	3	0	0	0	0	0	0	2
FBpp0289603	proteome	394	6	3	0	0	0	0	0	0	2
FBpp0077064	proteome	395	5	3	0	0	0	0	0	0	2
FBpp0077063	proteome	409	6	3	0	0	0	0	0	0	2
FBpp0290507	proteome	378	5	3	0	0	0	0	0	0	2
FBpp0077065	proteome	410	5	3	0	0	0	0	0	0	2
FBpp0290509	proteome	378	5	3	0	0	0	0	0	0	2
FBpp0309931	proteome	71	1	2	0	0	0	0	1	0	0
FBpp0100134	proteome	71	1	2	0	0	0	0	1	0	0
FBpp0311270	proteome	343	9	2	0	0	0	0	0	0	0
FBpp0311271	proteome	343	9	2	0	0	0	0	0	0	0
FBpp0309249	proteome	628	23	17	0	0	0	0	0	1	1
FBpp0085923	proteome	628	23	17	0	0	0	0	0	1	1
FBpp0292080	proteome	119	0	7	0	0	0	0	0	1	0
FBpp0311951	proteome	294	5	1	2	1	0	0	0	0	0
FBpp0073542	proteome	294	5	1	2	1	0	0	0	0	0
FBpp0077824	proteome	1153	25	22	0	0	1	1	1	0	2
FBpp0077827	proteome	1112	23	22	0	0	1	0	1	0	2
FBpp0077826	proteome	1112	23	22	0	0	1	0	1	0	2
FBpp0077829	proteome	1161	26	22	0	0	1	1	1	0	2
FBpp0297544	proteome	1161	26	22	0	0	1	1	1	0	2
FBpp0297547	proteome	1161	26	22	0	0	1	1	1	0	2
FBpp0303505	proteome	1093	25	22	0	0	1	1	1	0	2
FBpp0297545	proteome	1161	26	22	0	0	1	1	1	0	2
FBpp0077825	proteome	1112	23	22	0	0	1	0	1	0	2
FBpp0077828	proteome	1161	26	22	0	0	1	1	1	0	2
FBpp0297546	proteome	1161	26	22	0	0	1	1	1	0	2
FBpp0087426	proteome	466	19	9	0	0	2	0	0	1	1
FBpp0301826	proteome	464	20	9	0	0	2	0	0	1	1
FBpp0301827	proteome	466	19	9	0	0	2	0	0	1	1
FBpp0311696	proteome	503	16	14	0	1	2	0	0	4	4
FBpp0077131	proteome	503	16	14	0	1	2	0	0	4	4
FBpp0305549	proteome	327	10	7	1	1	0	1	0	1	1
FBpp0075743	proteome	327	10	7	1	1	0	1	0	1	1
FBpp0307732	proteome	716	13	6	0	0	0	0	0	0	0
FBpp0081489	proteome	716	13	6	0	0	0	0	0	0	0
FBpp0071025	proteome	667	18	2	1	0	0	0	0	0	1
FBpp0081959	proteome	319	1	4	0	0	0	0	0	0	0
FBpp0306271	proteome	240	1	2	0	0	0	0	0	0	0
FBpp0076532	proteome	573	10	10	0	0	1	1	0	0	2
FBpp0308822	proteome	180	6	3	0	0	0	0	0	0	0
FBpp0288747	proteome	180	6	3	0	0	0	0	0	0	0
FBpp0303241	proteome	346	11	7	0	0	1	0	0	0	1
FBpp0290099	proteome	232	4	9	0	0	0	0	1	0	1
FBpp0302750	proteome	419	15	7	1	0	1	0	1	0	1
FBpp0291510	proteome	389	11	6	1	0	1	0	1	0	1
FBpp0073127	proteome	454	16	7	1	0	1	0	1	0	1
FBpp0291509	proteome	362	11	7	1	0	1	0	1	0	1
FBpp0073128	proteome	411	15	7	1	0	1	0	1	0	1
FBpp0073129	proteome	354	11	7	1	0	1	0	1	0	1
FBpp0075097	proteome	378	6	12	0	0	0	1	0	0	0
FBpp0072616	proteome	1066	29	12	1	0	2	0	0	0	1
FBpp0292729	proteome	49	1	4	0	0	0	0	0	1	0
FBpp0080210	proteome	606	10	24	0	0	0	0	0	1	3
FBpp0089217	proteome	669	20	13	2	2	0	0	0	0	4
FBpp0070336	proteome	669	20	13	2	2	0	0	0	0	4
FBpp0271833	proteome	1415	46	34	2	1	4	6	1	3	1
FBpp0303458	proteome	1472	48	34	2	1	4	6	1	3	1
FBpp0271835	proteome	1248	42	32	2	1	4	6	1	3	1
FBpp0271834	proteome	1095	25	28	1	0	1	1	1	3	1
FBpp0087835	proteome	780	19	24	1	0	1	1	1	3	1
FBpp0079662	proteome	174	4	3	0	0	0	0	0	0	0
FBpp0302585	proteome	1951	58	32	2	1	0	0	1	1	1
FBpp0306415	proteome	1945	58	30	2	1	0	0	0	1	1
FBpp0302584	proteome	2289	51	3	0	1	2	0	0	0	7
FBpp0302583	proteome	1965	58	32	2	1	0	0	1	1	1
FBpp0300571	proteome	2289	51	3	0	1	2	0	0	0	7
FBpp0297209	proteome	155	2	11	0	0	0	0	3	0	0
FBpp0081503	proteome	350	19	5	1	3	5	1	0	0	0
FBpp0304066	proteome	305	9	8	0	0	0	0	0	0	2
FBpp0078754	proteome	424	12	8	0	0	0	0	0	0	3
FBpp0078755	proteome	424	12	8	0	0	0	0	0	0	3
FBpp0078756	proteome	424	12	8	0	0	0	0	0	0	3
FBpp0310398	proteome	429	20	3	1	3	1	3	0	0	1
FBpp0088920	proteome	429	20	3	1	3	1	3	0	0	1
FBpp0292332	proteome	227	6	5	0	0	0	0	0	0	0
FBpp0289789	proteome	514	12	14	0	0	1	0	0	0	1
FBpp0088840	proteome	509	12	14	0	0	1	0	0	0	1
FBpp0290736	proteome	514	12	14	0	0	1	0	0	0	1
FBpp0088844	proteome	509	12	14	0	0	1	0	0	0	1
FBpp0088839	proteome	514	12	14	0	0	1	0	0	0	1
FBpp0088841	proteome	418	11	13	0	0	1	0	0	1	0
FBpp0088843	proteome	514	12	14	0	0	1	0	0	0	1
FBpp0077384	proteome	331	8	4	0	0	0	1	0	0	1
FBpp0085630	proteome	568	12	10	1	0	0	0	0	0	0
FBpp0083357	proteome	441	11	7	0	0	1	0	1	0	1
FBpp0077669	proteome	99	0	0	0	0	0	0	0	0	0
FBpp0085811	proteome	186	1	1	0	0	0	0	0	0	0
FBpp0309456	proteome	275	7	7	0	0	0	0	0	0	0
FBpp0304369	proteome	91	1	1	0	0	0	0	0	0	0
FBpp0304370	proteome	91	1	1	0	0	0	0	0	0	0
FBpp0076756	proteome	91	1	1	0	0	0	0	0	0	0
FBpp0084355	proteome	195	5	4	0	0	1	0	0	0	0
FBpp0072333	proteome	387	8	9	0	0	0	0	0	1	1
FBpp0296952	proteome	389	8	9	0	0	0	0	0	1	1
FBpp0311721	proteome	739	9	15	0	0	0	0	1	0	4
FBpp0309629	proteome	740	9	15	0	0	0	0	1	0	4
FBpp0071450	proteome	739	9	15	0	0	0	0	1	0	4
FBpp0291588	proteome	208	5	6	0	0	0	0	0	0	0
FBpp0072239	proteome	657	15	5	0	0	0	0	0	0	5
FBpp0310435	proteome	205	4	1	0	0	0	0	0	0	0
FBpp0073849	proteome	205	4	1	0	0	0	0	0	0	0
FBpp0310436	proteome	205	4	1	0	0	0	0	0	0	0
FBpp0073850	proteome	205	4	1	0	0	0	0	0	0	0
FBpp0311351	proteome	205	4	1	0	0	0	0	0	0	0
FBpp0290614	proteome	556	10	11	0	0	0	0	1	1	1
FBpp0302917	proteome	524	20	12	2	5	1	4	1	1	1
FBpp0111721	proteome	575	21	10	4	4	2	3	1	1	1
FBpp0086595	proteome	557	10	11	0	0	0	0	1	1	1
FBpp0111722	proteome	689	20	12	1	6	1	5	1	1	1
FBpp0080191	proteome	421	8	48	0	0	0	0	1	1	0
FBpp0309377	proteome	95	2	2	0	0	0	0	0	0	0
FBpp0081548	proteome	574	12	10	0	0	0	1	0	0	0
FBpp0302573	proteome	1669	50	16	10	7	8	5	0	0	4
FBpp0110132	proteome	1658	50	16	10	7	8	5	0	0	4
FBpp0302575	proteome	1610	50	16	10	7	8	5	0	0	4
FBpp0302574	proteome	1660	50	16	10	7	8	5	0	0	4
FBpp0074400	proteome	394	7	17	0	0	0	0	2	0	0
FBpp0112145	proteome	186	4	7	0	0	0	0	0	0	1
FBpp0292666	proteome	218	5	6	0	0	1	0	0	0	0
FBpp0081086	proteome	246	6	6	0	0	1	0	0	0	0
FBpp0076747	proteome	319	6	8	0	0	0	0	0	0	1
FBpp0111336	proteome	88	0	0	0	0	0	0	0	0	0
FBpp0292307	proteome	556	2	11	0	0	0	0	0	0	2
FBpp0099546	proteome	386	8	12	0	1	0	0	0	0	0
FBpp0305121	proteome	114	6	6	0	0	0	2	1	2	0
FBpp0071416	proteome	114	6	6	0	0	0	2	1	2	0
FBpp0305120	proteome	114	6	6	0	0	0	2	1	2	0
FBpp0111887	proteome	114	6	6	0	0	0	2	1	2	0
FBpp0305119	proteome	114	6	6	0	0	0	2	1	2	0
FBpp0087535	proteome	784	22	8	1	1	1	1	0	0	3
FBpp0304288	proteome	469	14	4	1	1	0	0	0	0	1
FBpp0291386	proteome	406	12	4	1	0	0	0	0	0	1
FBpp0307905	proteome	364	11	8	0	0	1	0	0	0	0
FBpp0077076	proteome	364	11	8	0	0	1	0	0	0	0
FBpp0290749	proteome	1237	38	15	0	0	2	3	0	0	6
FBpp0073653	proteome	1259	38	17	0	0	2	3	1	0	6
FBpp0099561	proteome	1259	38	17	0	0	2	3	1	0	6
FBpp0290750	proteome	1263	41	15	0	0	2	3	0	0	6
FBpp0290747	proteome	1241	38	15	0	0	2	3	0	0	6
FBpp0309250	proteome	1284	39	15	0	0	2	3	0	0	6
FBpp0304106	proteome	1297	41	15	0	0	2	3	0	0	6
FBpp0099560	proteome	1259	38	17	0	0	2	3	1	0	6
FBpp0073654	proteome	1250	39	15	0	0	2	3	0	0	6
FBpp0304105	proteome	1277	42	15	1	0	2	3	0	0	6
FBpp0290748	proteome	1250	39	15	0	0	2	3	0	0	6
FBpp0086690	proteome	398	12	10	0	0	0	1	0	0	1
FBpp0086691	proteome	398	12	10	0	0	0	1	0	0	1
FBpp0084638	proteome	278	5	2	0	0	0	0	0	0	2
FBpp0312132	proteome	185	4	14	0	0	0	0	1	0	0
FBpp0293290	proteome	253	2	0	0	0	0	1	0	0	1
FBpp0086385	proteome	253	2	0	0	0	0	1	0	0	1
FBpp0075429	proteome	162	5	5	0	0	0	1	1	0	0
FBpp0290457	proteome	175	5	5	0	0	0	1	1	0	0
FBpp0075430	proteome	175	5	5	0	0	0	1	1	0	0
FBpp0080627	proteome	492	15	7	1	0	2	2	0	0	0
FBpp0085590	proteome	219	7	7	0	0	0	0	0	1	1
FBpp0077841	proteome	869	28	18	0	1	3	1	1	0	2
FBpp0085412	proteome	1057	29	37	0	0	1	1	3	1	5
FBpp0081919	proteome	936	58	54	2	0	0	9	0	20	3
FBpp0111848	proteome	310	4	4	0	0	0	0	0	0	3
FBpp0076099	proteome	205	3	1	0	0	0	0	0	0	3
FBpp0309471	proteome	691	24	21	4	3	6	6	0	0	0
FBpp0111549	proteome	691	24	21	4	3	6	6	0	0	0
FBpp0112952	proteome	789	16	13	2	1	0	0	1	0	1
FBpp0071138	proteome	498	19	2	0	1	0	0	0	0	0
FBpp0077259	proteome	773	19	21	1	0	1	1	2	6	2
FBpp0077260	proteome	773	19	21	1	0	1	1	2	6	2
FBpp0077234	proteome	132	1	7	0	0	0	0	0	0	0
FBpp0312172	proteome	132	1	7	0	0	0	0	0	0	0
FBpp0075319	proteome	301	5	7	0	0	0	0	0	0	0
FBpp0075318	proteome	334	5	8	0	0	0	0	0	0	0
FBpp0310003	proteome	76	2	2	0	0	0	0	0	0	0
FBpp0072103	proteome	76	2	2	0	0	0	0	0	0	0
FBpp0305427	proteome	865	23	18	0	0	0	0	1	2	1
FBpp0293944	proteome	447	12	13	0	0	0	0	0	1	1
FBpp0079996	proteome	1112	28	22	0	0	0	0	1	2	1
FBpp0293943	proteome	1107	28	22	0	0	0	0	1	2	1
FBpp0310549	proteome	394	10	5	0	0	0	0	0	1	1
FBpp0292615	proteome	219	8	4	0	0	0	0	0	0	1
FBpp0070246	proteome	256	5	5	2	1	0	0	0	0	0
FBpp0099568	proteome	136	3	6	0	0	0	0	1	0	0
FBpp0070245	proteome	256	5	5	2	1	0	0	0	0	0
FBpp0312496	proteome	424	3	29	0	0	1	0	7	7	1
FBpp0312495	proteome	1870	22	31	0	0	2	0	7	7	3
FBpp0271816	proteome	1870	22	31	0	0	2	0	7	7	3
FBpp0077205	proteome	416	15	5	1	0	0	1	0	1	0
FBpp0073939	proteome	421	13	5	0	2	1	0	0	0	0
FBpp0303061	proteome	984	26	32	0	2	0	0	2	2	0
FBpp0112166	proteome	967	26	32	0	2	0	0	2	2	0
FBpp0079752	proteome	190	3	3	0	0	0	0	0	0	0
FBpp0309201	proteome	190	3	3	0	0	0	0	0	0	0
FBpp0079753	proteome	190	3	3	0	0	0	0	0	0	0
FBpp0297275	proteome	834	9	11	1	0	0	0	2	0	3
FBpp0079786	proteome	816	9	6	1	0	0	0	0	0	3
FBpp0271956	proteome	192	7	2	1	0	0	0	0	0	0
FBpp0084251	proteome	526	12	8	1	0	1	0	0	1	1
FBpp0309866	proteome	526	12	8	1	0	1	0	0	1	1
FBpp0099395	proteome	269	8	19	0	1	0	0	0	0	1
FBpp0084813	proteome	317	4	4	0	0	0	0	0	0	0
FBpp0303038	proteome	1673	43	22	2	2	2	1	0	0	6
FBpp0112000	proteome	1670	43	22	2	2	2	1	0	0	6
FBpp0293222	proteome	1681	43	23	2	2	2	1	0	0	5
FBpp0293221	proteome	1675	43	23	2	2	2	1	0	0	5
FBpp0086227	proteome	1739	44	22	2	2	2	1	0	0	6
FBpp0312423	proteome	1661	43	22	2	2	2	1	0	0	6
FBpp0112002	proteome	1684	43	23	2	2	2	1	0	0	5
FBpp0112001	proteome	1670	43	22	2	2	2	1	0	0	6
FBpp0297768	proteome	194	4	5	0	0	0	0	0	0	1
FBpp0077188	proteome	322	10	1	5	3	1	2	0	0	2
FBpp0078657	proteome	361	5	9	0	0	0	0	0	0	2
FBpp0303016	proteome	361	5	9	0	0	0	0	0	0	2
FBpp0307932	proteome	547	17	12	0	2	0	0	0	2	1
FBpp0293073	proteome	543	17	12	0	2	0	0	0	2	1
FBpp0079622	proteome	547	17	12	0	2	0	0	0	2	1
FBpp0307933	proteome	219	7	3	0	1	0	0	0	1	1
FBpp0083926	proteome	1238	22	11	0	0	1	0	1	0	7
FBpp0073731	proteome	262	1	1	0	0	0	0	0	0	2
FBpp0070528	proteome	293	3	2	0	0	0	0	0	0	3
FBpp0111907	proteome	687	18	6	1	0	1	1	0	0	3
FBpp0074112	proteome	777	19	6	1	0	1	1	0	0	3
FBpp0307256	proteome	491	15	2	0	0	1	1	0	0	1
FBpp0074110	proteome	822	21	7	1	0	1	2	0	0	3
FBpp0074111	proteome	777	19	6	1	0	1	1	0	0	3
FBpp0111908	proteome	732	20	7	1	0	1	2	0	0	3
FBpp0303802	proteome	176	6	5	0	0	0	0	0	1	1
FBpp0070300	proteome	176	6	5	0	0	0	0	0	1	1
FBpp0070421	proteome	228	10	7	0	1	0	1	0	0	0
FBpp0291636	proteome	228	10	7	0	1	0	1	0	0	0
FBpp0291635	proteome	228	10	7	0	1	0	1	0	0	0
FBpp0291637	proteome	228	10	7	0	1	0	1	0	0	0
FBpp0099544	proteome	272	4	8	0	0	0	1	1	0	1
FBpp0099545	proteome	272	4	8	0	0	0	1	1	0	1
FBpp0310282	proteome	272	4	8	0	0	0	1	1	0	1
FBpp0081507	proteome	283	7	4	0	0	0	1	0	0	0
FBpp0309979	proteome	3218	83	86	3	0	0	1	2	0	4
FBpp0070933	proteome	3218	83	86	3	0	0	1	2	0	4
FBpp0311571	proteome	85	3	0	0	0	0	0	0	0	0
FBpp0080512	proteome	85	3	0	0	0	0	0	0	0	0
FBpp0071142	proteome	609	19	6	0	0	1	0	0	0	0
FBpp0084040	proteome	556	19	12	0	0	2	0	0	2	1
FBpp0084039	proteome	350	14	3	0	0	1	0	0	0	1
FBpp0297301	proteome	220	9	2	0	0	1	0	0	0	0
FBpp0083551	proteome	121	8	3	1	2	0	1	0	0	1
FBpp0300228	proteome	73	1	1	0	0	0	0	0	0	1
FBpp0077720	proteome	354	7	7	0	0	0	1	0	1	1
FBpp0076214	proteome	531	11	6	0	0	0	1	0	0	0
FBpp0301096	proteome	531	11	6	0	0	0	1	0	0	0
FBpp0301097	proteome	531	11	6	0	0	0	1	0	0	0
FBpp0077083	proteome	493	9	5	0	0	0	0	0	0	0
FBpp0307796	proteome	493	9	5	0	0	0	0	0	0	0
FBpp0071974	proteome	223	8	8	0	0	0	0	2	0	1
FBpp0071809	proteome	456	13	6	1	1	2	0	0	0	1
FBpp0086328	proteome	975	18	10	0	0	0	0	1	0	3
FBpp0307445	proteome	59	2	5	0	0	0	0	1	0	0
FBpp0311949	proteome	681	19	10	0	0	0	0	0	0	4
FBpp0073537	proteome	681	19	10	0	0	0	0	0	0	4
FBpp0084520	proteome	341	8	4	0	0	0	0	0	0	0
FBpp0079070	proteome	283	6	9	0	0	0	0	0	0	0
FBpp0310676	proteome	108	3	0	0	0	0	0	0	0	0
FBpp0085230	proteome	492	6	12	0	1	0	0	0	1	0
FBpp0085229	proteome	492	6	12	0	1	0	0	0	1	0
FBpp0088303	proteome	1666	34	13	0	2	1	1	0	0	1
FBpp0288389	proteome	1666	34	13	0	2	1	1	0	0	1
FBpp0111817	proteome	1919	43	17	1	3	1	2	0	0	1
FBpp0290123	proteome	158	2	2	0	0	0	0	0	0	1
FBpp0308465	proteome	45	0	1	0	0	0	0	0	0	0
FBpp0082058	proteome	2016	38	17	2	2	2	2	1	3	13
FBpp0293286	proteome	2018	38	17	2	2	2	2	1	3	13
FBpp0305306	proteome	80	0	0	0	0	0	0	0	0	0
FBpp0079969	proteome	86	0	0	0	0	0	0	0	0	0
FBpp0305307	proteome	86	0	0	0	0	0	0	0	0	0
FBpp0073308	proteome	109	0	3	0	0	0	0	0	0	0
FBpp0077623	proteome	512	12	11	1	0	1	0	0	0	0
FBpp0305361	proteome	186	1	2	0	0	0	0	0	0	0
FBpp0074415	proteome	186	1	2	0	0	0	0	0	0	0
FBpp0307047	proteome	811	14	11	0	0	0	0	1	0	0
FBpp0074557	proteome	812	14	11	0	0	0	0	1	0	0
FBpp0091076	proteome	136	2	1	0	0	0	0	0	0	0
FBpp0071633	proteome	319	7	3	1	0	0	0	0	0	2
FBpp0081882	proteome	194	2	2	0	0	0	0	0	0	1
FBpp0079584	proteome	347	6	9	0	0	0	0	1	0	1
FBpp0290033	proteome	555	9	19	0	0	0	0	2	0	1
FBpp0290914	proteome	556	9	19	0	0	0	0	2	0	1
FBpp0290032	proteome	555	9	19	0	0	0	0	2	0	1
FBpp0071818	proteome	203	6	4	0	0	0	0	0	0	0
FBpp0297095	proteome	425	10	3	0	1	0	0	0	0	1
FBpp0084232	proteome	425	10	3	0	1	0	0	0	0	1
FBpp0084231	proteome	425	10	3	0	1	0	0	0	0	1
FBpp0073473	proteome	483	11	3	0	0	1	0	0	0	0
FBpp0086994	proteome	474	12	7	0	0	1	1	0	1	1
FBpp0086995	proteome	474	12	7	0	0	1	1	0	1	1
FBpp0083525	proteome	952	20	7	1	0	1	1	0	0	2
FBpp0312341	proteome	952	20	7	1	0	1	1	0	0	2
FBpp0079334	proteome	241	3	8	0	0	0	0	0	0	0
FBpp0289312	proteome	488	16	8	1	1	0	0	1	0	1
FBpp0308861	proteome	523	17	8	1	1	0	0	1	0	1
FBpp0308862	proteome	404	10	5	0	0	0	0	1	0	1
FBpp0289310	proteome	527	17	8	1	1	0	0	1	0	1
FBpp0301002	proteome	513	17	6	1	1	0	0	1	0	1
FBpp0308863	proteome	474	16	6	1	1	0	0	1	0	1
FBpp0289309	proteome	518	17	6	1	1	0	0	1	0	1
FBpp0289311	proteome	479	16	6	1	1	0	0	1	0	1
FBpp0423213	proteome	1040	3	7	0	0	0	0	0	0	0
FBpp0071838	proteome	147	4	8	0	0	0	1	1	2	0
FBpp0085218	proteome	188	0	0	0	0	0	0	0	0	0
FBpp0304002	proteome	574	13	10	0	0	2	1	1	0	2
FBpp0304000	proteome	574	13	10	0	0	2	1	1	0	2
FBpp0070544	proteome	637	13	11	0	0	2	1	1	0	2
FBpp0304001	proteome	574	13	10	0	0	2	1	1	0	2
FBpp0304564	proteome	617	13	11	0	0	2	1	1	0	2
FBpp0305374	proteome	840	6	16	0	0	0	0	1	0	0
FBpp0305373	proteome	840	6	16	0	0	0	0	1	0	0
FBpp0305376	proteome	850	11	18	0	0	1	0	1	0	1
FBpp0305375	proteome	840	6	16	0	0	0	0	1	0	0
FBpp0309529	proteome	82	2	1	0	0	0	0	0	0	0
FBpp0073387	proteome	1887	39	31	0	0	2	0	0	2	5
FBpp0084610	proteome	836	6	8	0	0	0	0	1	0	2
FBpp0082107	proteome	641	11	7	0	0	0	0	0	0	1
FBpp0079318	proteome	92	0	7	0	0	0	0	0	0	0
FBpp0293054	proteome	154	3	3	0	0	0	0	0	0	0
FBpp0099642	proteome	154	3	3	0	0	0	0	0	0	0
FBpp0081004	proteome	776	10	15	0	0	0	1	0	4	5
FBpp0076112	proteome	918	17	5	0	0	1	0	0	0	10
FBpp0075122	proteome	1146	13	20	0	0	0	1	0	0	2
FBpp0081188	proteome	199	9	0	1	0	0	0	0	0	0
FBpp0082968	proteome	430	14	16	0	1	1	0	2	0	0
FBpp0298295	proteome	883	28	15	2	2	2	4	1	0	7
FBpp0298292	proteome	890	28	16	2	2	2	4	1	0	7
FBpp0298293	proteome	830	28	12	2	2	2	4	1	0	7
FBpp0298294	proteome	888	28	15	2	2	2	4	1	0	7
FBpp0070104	proteome	887	28	15	2	2	2	4	1	0	7
FBpp0298296	proteome	888	28	15	2	2	2	4	1	0	7
FBpp0307787	proteome	584	21	15	1	3	1	2	0	0	0
FBpp0080765	proteome	584	21	15	1	3	1	2	0	0	0
FBpp0087673	proteome	513	15	5	0	0	0	0	0	0	2
FBpp0428205	proteome	308	7	5	0	0	0	0	0	0	1
FBpp0086274	proteome	714	29	26	0	0	2	3	0	1	0
FBpp0073630	proteome	312	1	3	0	0	0	0	0	0	1
FBpp0075572	proteome	55	0	3	0	0	0	0	0	0	0
FBpp0428268	proteome	190	4	13	0	0	0	1	0	3	1
FBpp0301726	proteome	114	5	2	1	1	1	0	0	0	1
FBpp0077731	proteome	133	6	2	1	1	1	0	0	0	1
FBpp0087255	proteome	253	3	7	0	0	0	0	0	0	0
FBpp0084676	proteome	370	12	14	0	0	0	1	1	0	0
FBpp0083437	proteome	974	27	16	2	0	0	1	0	0	3
FBpp0080578	proteome	279	7	6	0	0	0	0	0	0	0
FBpp0309163	proteome	279	7	6	0	0	0	0	0	0	0
FBpp0076172	proteome	254	5	0	0	0	0	0	0	0	0
FBpp0084711	proteome	835	20	8	0	1	0	1	0	0	0
FBpp0074855	proteome	511	13	11	0	0	0	1	0	1	4
FBpp0080031	proteome	309	5	3	0	0	0	0	0	0	0
FBpp0303911	proteome	421	11	15	1	1	0	0	0	1	4
FBpp0303912	proteome	421	11	15	1	1	0	0	0	1	4
FBpp0076821	proteome	421	11	15	1	1	0	0	0	1	4
FBpp0311561	proteome	267	3	4	0	0	0	0	0	0	0
FBpp0079500	proteome	267	3	4	0	0	0	0	0	0	0
FBpp0303531	proteome	267	3	4	0	0	0	0	0	0	0
FBpp0090945	proteome	389	7	9	0	0	0	0	1	0	1
FBpp0305953	proteome	1330	29	23	0	1	1	1	0	0	3
FBpp0082005	proteome	1354	29	23	0	1	1	1	0	0	3
FBpp0352252	proteome	680	32	21	2	1	2	2	0	6	0
FBpp0084258	proteome	680	32	21	2	1	2	2	0	6	0
FBpp0293345	proteome	508	27	18	2	1	2	2	0	6	0
FBpp0084259	proteome	509	27	18	2	1	2	2	0	6	0
FBpp0309680	proteome	1139	45	6	7	12	3	6	0	0	6
FBpp0074423	proteome	1150	45	7	7	12	3	6	0	0	6
FBpp0309681	proteome	842	43	1	7	12	3	6	0	0	3
FBpp0111432	proteome	71	1	3	0	0	0	0	0	0	0
FBpp0111431	proteome	71	1	3	0	0	0	0	0	0	0
FBpp0309751	proteome	71	1	3	0	0	0	0	0	0	0
FBpp0080814	proteome	239	9	4	1	0	0	1	0	0	0
FBpp0085338	proteome	340	8	5	0	0	0	0	0	0	0
FBpp0081484	proteome	85	5	1	0	0	0	0	0	0	0
FBpp0301960	proteome	1899	78	53	4	4	5	11	0	17	8
FBpp0088895	proteome	2171	95	56	5	7	5	11	0	18	8
FBpp0307599	proteome	1988	79	53	4	4	5	11	0	17	8
FBpp0307600	proteome	2167	95	56	5	7	5	11	0	18	8
FBpp0078124	proteome	568	10	15	0	0	0	0	1	1	2
FBpp0091122	proteome	103	2	0	0	0	0	0	0	0	0
FBpp0078181	proteome	534	17	18	1	1	0	0	1	0	0
FBpp0085958	proteome	127	4	3	0	0	0	0	0	0	0
FBpp0311512	proteome	127	4	3	0	0	0	0	0	0	0
FBpp0085956	proteome	127	4	3	0	0	0	0	0	0	0
FBpp0085957	proteome	127	4	3	0	0	0	0	0	0	0
FBpp0289711	proteome	127	4	3	0	0	0	0	0	0	0
FBpp0085955	proteome	127	4	3	0	0	0	0	0	0	0
FBpp0293794	proteome	127	4	3	0	0	0	0	0	0	0
FBpp0289710	proteome	127	4	3	0	0	0	0	0	0	0
FBpp0091048	proteome	178	4	4	0	0	0	0	0	0	0
FBpp0074940	proteome	115	2	3	0	0	0	0	1	0	0
FBpp0305449	proteome	723	22	12	1	1	1	2	0	0	1
FBpp0077215	proteome	644	21	6	1	1	1	2	0	0	1
FBpp0078069	proteome	596	10	5	1	0	0	0	0	0	3
FBpp0072448	proteome	941	37	28	0	1	1	6	0	9	0
FBpp0072447	proteome	1129	43	32	0	3	2	6	0	10	1
FBpp0297754	proteome	120	0	9	0	0	0	0	0	0	0
FBpp0297755	proteome	102	0	9	0	0	0	0	0	0	0
FBpp0076131	proteome	347	4	6	0	1	0	0	1	0	1
FBpp0080134	proteome	277	20	2	2	0	1	1	0	0	0
FBpp0289844	proteome	1125	31	36	0	0	2	2	1	11	0
FBpp0306699	proteome	1119	31	36	0	0	2	2	1	11	1
FBpp0303076	proteome	1207	33	36	0	0	2	2	1	11	0
FBpp0083320	proteome	1133	31	36	0	0	2	2	1	11	0
FBpp0306701	proteome	1122	31	36	0	0	2	2	1	11	1
FBpp0306700	proteome	1125	31	36	0	0	2	2	1	11	1
FBpp0307014	proteome	425	20	18	0	0	0	1	1	1	2
FBpp0308967	proteome	589	21	18	0	0	0	1	1	1	5
FBpp0084893	proteome	484	21	19	0	0	0	1	1	1	4
FBpp0086668	proteome	403	11	5	1	0	0	1	0	0	1
FBpp0309927	proteome	437	14	6	1	1	0	0	0	1	3
FBpp0078729	proteome	437	14	6	1	1	0	0	0	1	3
FBpp0074669	proteome	186	2	5	0	0	0	0	0	0	1
FBpp0310511	proteome	186	2	5	0	0	0	0	0	0	1
FBpp0074670	proteome	78	0	2	0	0	0	0	0	0	1
FBpp0074979	proteome	90	6	0	0	0	2	0	0	0	0
FBpp0289094	proteome	418	13	11	0	0	1	1	0	2	1
FBpp0309239	proteome	418	13	11	0	0	1	1	0	2	1
FBpp0083336	proteome	249	7	5	0	0	0	0	0	0	0
FBpp0112271	proteome	144	1	0	0	0	0	0	0	0	1
FBpp0087336	proteome	113	3	2	0	0	0	0	0	0	0
FBpp0306865	proteome	273	6	1	0	0	0	0	0	0	1
FBpp0311455	proteome	273	6	1	0	0	0	0	0	0	1
FBpp0079068	proteome	273	6	1	0	0	0	0	0	0	1
FBpp0079067	proteome	273	6	1	0	0	0	0	0	0	1
FBpp0291743	proteome	296	6	1	0	0	0	0	0	0	1
FBpp0079849	proteome	326	6	23	0	0	0	0	3	1	3
FBpp0307559	proteome	360	6	5	0	0	0	0	0	0	0
FBpp0081202	proteome	360	6	5	0	0	0	0	0	0	0
FBpp0075839	proteome	429	8	5	0	0	1	0	0	2	4
FBpp0079862	proteome	378	6	5	0	0	0	0	0	1	1
FBpp0292532	proteome	477	20	6	2	1	1	2	1	1	1
FBpp0084088	proteome	477	20	6	2	1	1	2	1	1	1
FBpp0080622	proteome	822	10	6	1	0	0	0	0	0	4
FBpp0297944	proteome	32	0	2	0	0	0	0	0	0	0
FBpp0070340	proteome	158	9	1	0	0	0	0	0	0	0
FBpp0087566	proteome	257	6	4	1	0	0	0	0	0	0
FBpp0071235	proteome	749	29	1	0	4	1	1	0	0	3
FBpp0071168	proteome	343	9	8	0	0	0	0	0	0	0
FBpp0309827	proteome	223	7	6	1	0	0	1	0	0	3
FBpp0078844	proteome	223	7	6	1	0	0	1	0	0	3
FBpp0088237	proteome	443	17	9	1	0	2	0	0	0	2
FBpp0428094	proteome	1690	44	33	0	1	3	0	2	1	3
FBpp0308232	proteome	396	8	3	2	0	0	0	0	0	0
FBpp0308231	proteome	396	8	3	2	0	0	0	0	0	0
FBpp0307364	proteome	42	12	0	3	1	5	3	0	0	0
FBpp0297939	proteome	42	12	0	3	1	5	3	0	0	0
FBpp0302773	proteome	233	3	7	0	0	0	0	0	0	0
FBpp0304198	proteome	283	11	1	1	2	0	1	0	0	0
FBpp0302772	proteome	388	2	7	0	0	0	0	0	0	0
FBpp0076930	proteome	348	11	7	1	2	0	1	0	0	0
FBpp0076928	proteome	388	2	7	0	0	0	0	0	0	0
FBpp0304199	proteome	323	2	1	0	0	0	0	0	0	0
FBpp0304197	proteome	230	0	7	0	0	0	0	0	0	0
FBpp0302774	proteome	348	11	7	1	2	0	1	0	0	0
FBpp0076929	proteome	388	2	7	0	0	0	0	0	0	0
FBpp0078329	proteome	410	12	5	0	0	0	0	0	0	0
FBpp0078330	proteome	431	14	5	0	0	0	0	0	0	0
FBpp0099862	proteome	517	4	50	0	0	0	0	2	13	2
FBpp0099861	proteome	517	4	50	0	0	0	0	2	13	2
FBpp0307001	proteome	355	4	4	0	0	0	0	0	2	1
FBpp0307000	proteome	384	4	4	0	0	0	0	0	2	1
FBpp0073996	proteome	399	4	4	0	0	0	0	0	2	1
FBpp0307002	proteome	124	8	1	1	1	0	2	0	0	0
FBpp0073829	proteome	317	6	3	1	0	0	0	0	0	0
FBpp0310008	proteome	317	6	3	1	0	0	0	0	0	0
FBpp0073831	proteome	317	6	3	1	0	0	0	0	0	0
FBpp0087826	proteome	567	13	2	0	1	0	1	0	0	0
FBpp0070742	proteome	152	3	9	0	0	0	0	0	0	0
FBpp0083001	proteome	966	24	5	0	1	1	2	0	0	4
FBpp0110192	proteome	778	17	11	0	0	0	2	2	0	0
FBpp0087746	proteome	855	19	17	0	0	0	2	3	0	0
FBpp0087087	proteome	266	2	4	0	0	0	0	0	0	4
FBpp0087088	proteome	266	2	4	0	0	0	0	0	0	4
FBpp0304315	proteome	91	1	7	0	0	0	0	0	0	0
FBpp0304316	proteome	93	1	7	0	0	0	0	0	0	0
FBpp0079319	proteome	93	1	7	0	0	0	0	0	0	0
FBpp0082016	proteome	664	14	7	0	0	0	0	0	0	0
FBpp0308704	proteome	508	13	5	0	0	0	0	0	0	0
FBpp0082017	proteome	508	13	5	0	0	0	0	0	0	0
FBpp0308703	proteome	664	14	7	0	0	0	0	0	0	0
FBpp0289403	proteome	508	13	5	0	0	0	0	0	0	0
FBpp0077775	proteome	238	8	2	1	1	3	0	0	0	1
FBpp0110311	proteome	1918	68	40	4	2	3	8	4	11	1
FBpp0293451	proteome	1918	68	40	4	2	3	8	4	11	1
FBpp0293453	proteome	1943	70	40	4	2	2	9	3	11	1
