## Supplementary material for "Naturally arising *de novo* open reading frames as potential zinc chelators in *Drosophila melanogaster*": DataS1 (part 2 of 3)

protein_id	type	length	His_count	Cys_count	HH	HxH	HxxH	HxxxH	CC	CxxC	acidic_run
FBpp0293454	proteome	1896	68	36	4	2	3	8	3	9	1
FBpp0293452	proteome	1965	70	44	4	2	2	9	4	13	1
FBpp0076132	proteome	1001	31	28	3	2	1	0	0	1	0
FBpp0310096	proteome	103	0	2	0	0	0	0	0	0	0
FBpp0293500	proteome	148	0	4	0	0	0	0	0	0	0
FBpp0072244	proteome	207	0	2	0	0	0	0	0	0	0
FBpp0310125	proteome	597	10	6	0	0	0	0	0	0	1
FBpp0073789	proteome	597	10	6	0	0	0	0	0	0	1
FBpp0300995	proteome	597	10	6	0	0	0	0	0	0	1
FBpp0292386	proteome	597	10	6	0	0	0	0	0	0	1
FBpp0080013	proteome	392	12	8	0	1	0	0	0	0	0
FBpp0077479	proteome	264	7	9	0	0	0	0	1	0	0
FBpp0084165	proteome	269	7	6	0	0	0	0	0	0	0
FBpp0306032	proteome	989	52	13	9	14	9	17	1	0	0
FBpp0293065	proteome	966	52	12	9	14	9	17	1	0	0
FBpp0303180	proteome	952	32	13	0	1	1	4	1	0	0
FBpp0293064	proteome	929	32	12	0	1	1	4	1	0	0
FBpp0293063	proteome	958	32	13	0	1	1	4	1	0	0
FBpp0306033	proteome	923	32	12	0	1	1	4	1	0	0
FBpp0303179	proteome	1022	41	14	8	8	7	9	1	0	0
FBpp0085563	proteome	108	5	10	0	0	0	1	1	3	1
FBpp0310419	proteome	216	3	0	0	0	0	0	0	0	0
FBpp0079418	proteome	216	3	0	0	0	0	0	0	0	0
FBpp0083205	proteome	539	16	14	0	0	0	2	1	0	1
FBpp0085665	proteome	93	2	4	0	0	0	0	0	2	0
FBpp0083016	proteome	600	9	5	0	0	1	0	0	0	3
FBpp0306428	proteome	600	9	5	0	0	1	0	0	0	3
FBpp0083017	proteome	600	9	5	0	0	1	0	0	0	3
FBpp0306429	proteome	600	9	5	0	0	1	0	0	0	3
FBpp0078088	proteome	257	2	2	0	0	0	0	0	0	1
FBpp0302580	proteome	346	9	7	1	0	0	0	0	0	0
FBpp0290842	proteome	499	15	7	1	0	0	0	0	0	2
FBpp0112355	proteome	346	9	7	1	0	0	0	0	0	0
FBpp0302581	proteome	499	15	7	1	0	0	0	0	0	2
FBpp0303425	proteome	513	17	7	1	0	0	0	0	0	2
FBpp0305872	proteome	346	9	7	1	0	0	0	0	0	0
FBpp0309445	proteome	669	14	10	1	1	0	1	0	0	1
FBpp0079993	proteome	669	14	10	1	1	0	1	0	0	1
FBpp0071767	proteome	212	1	1	0	0	0	0	0	0	2
FBpp0300826	proteome	212	1	1	0	0	0	0	0	0	2
FBpp0074161	proteome	170	4	4	1	0	0	1	0	0	0
FBpp0309956	proteome	122	4	4	1	0	0	1	0	0	0
FBpp0080967	proteome	246	6	3	0	0	0	0	0	0	0
FBpp0305226	proteome	246	6	3	0	0	0	0	0	0	0
FBpp0291642	proteome	415	9	11	0	0	0	0	2	2	1
FBpp0080584	proteome	513	9	13	0	0	0	0	2	3	1
FBpp0078343	proteome	182	4	2	0	0	0	0	0	0	0
FBpp0078342	proteome	182	4	2	0	0	0	0	0	0	0
FBpp0306131	proteome	474	16	16	0	1	0	1	1	0	1
FBpp0073352	proteome	574	14	5	0	0	1	0	0	0	0
FBpp0312025	proteome	574	14	5	0	0	1	0	0	0	0
FBpp0087101	proteome	501	16	8	2	1	0	1	0	0	0
FBpp0296929	proteome	94	3	2	0	0	1	0	0	0	0
FBpp0078783	proteome	85	1	10	0	0	0	0	1	2	0
FBpp0078782	proteome	85	1	10	0	0	0	0	1	2	0
FBpp0071192	proteome	622	16	16	0	1	0	0	0	0	0
FBpp0077525	proteome	1641	46	29	1	2	3	0	0	0	5
FBpp0290874	proteome	1642	46	29	1	2	3	0	0	0	5
FBpp0306851	proteome	1641	46	29	1	2	3	0	0	0	5
FBpp0309356	proteome	961	25	31	6	5	5	2	1	0	2
FBpp0073843	proteome	955	25	31	6	5	5	2	1	0	2
FBpp0303428	proteome	968	25	31	6	5	5	2	1	0	2
FBpp0111897	proteome	1141	46	31	14	10	11	8	1	0	2
FBpp0302538	proteome	467	7	11	0	0	1	0	0	0	0
FBpp0302537	proteome	475	6	11	0	0	1	0	0	0	0
FBpp0307983	proteome	475	6	11	0	0	1	0	0	0	0
FBpp0300746	proteome	40	1	1	0	0	0	0	0	0	1
FBpp0300745	proteome	40	1	1	0	0	0	0	0	0	1
FBpp0082935	proteome	121	3	7	0	0	0	0	0	0	0
FBpp0075871	proteome	3135	2	3	0	0	0	0	1	0	0
FBpp0293632	proteome	889	28	5	4	8	5	6	0	0	0
FBpp0293634	proteome	858	26	5	4	8	5	7	0	0	0
FBpp0293630	proteome	962	30	5	4	8	5	7	0	0	0
FBpp0112331	proteome	763	25	8	4	8	5	6	0	0	0
FBpp0293631	proteome	796	13	5	0	0	0	0	0	0	0
FBpp0293633	proteome	921	28	5	4	8	5	6	0	0	0
FBpp0422975	proteome	614	9	8	0	0	0	0	0	0	0
FBpp0112330	proteome	865	26	5	4	8	5	6	0	0	0
FBpp0305201	proteome	547	8	4	0	0	0	0	0	0	0
FBpp0292851	proteome	1148	38	15	4	3	3	0	0	0	6
FBpp0292852	proteome	1148	38	15	4	3	3	0	0	0	6
FBpp0099601	proteome	1148	38	15	4	3	3	0	0	0	6
FBpp0292850	proteome	1155	38	15	4	3	3	0	0	0	7
FBpp0111539	proteome	503	11	10	0	0	0	0	0	0	4
FBpp0311706	proteome	503	11	10	0	0	0	0	0	0	4
FBpp0312558	proteome	1761	66	22	1	2	1	0	0	1	3
FBpp0309913	proteome	1735	65	22	1	2	1	0	0	1	2
FBpp0293383	proteome	1732	65	22	1	2	1	0	0	1	2
FBpp0289289	proteome	1726	65	22	1	2	1	0	0	1	2
FBpp0312557	proteome	1755	66	22	1	2	1	0	0	1	3
FBpp0307896	proteome	584	12	4	1	0	1	0	0	0	0
FBpp0302971	proteome	1301	56	31	7	4	2	8	2	8	2
FBpp0086533	proteome	1281	54	31	7	4	2	8	2	8	2
FBpp0086534	proteome	602	9	8	0	0	0	1	1	0	1
FBpp0072574	proteome	341	10	4	1	0	0	1	1	0	1
FBpp0302016	proteome	3054	95	38	8	4	6	5	1	2	4
FBpp0302015	proteome	1069	45	27	9	3	2	2	3	2	2
FBpp0302017	proteome	3145	99	40	8	4	6	5	1	2	4
FBpp0312035	proteome	3054	95	38	8	4	6	5	1	2	4
FBpp0076458	proteome	128	4	4	0	0	1	0	0	1	0
FBpp0075684	proteome	124	4	0	0	0	0	0	0	0	0
FBpp0308297	proteome	485	6	8	0	0	0	0	0	0	1
FBpp0310457	proteome	298	13	9	0	0	1	0	0	0	0
FBpp0085232	proteome	298	13	9	0	0	1	0	0	0	0
FBpp0111819	proteome	759	11	13	0	1	0	0	0	0	4
FBpp0111818	proteome	826	13	13	0	1	0	0	0	0	4
FBpp0310395	proteome	825	13	13	0	1	0	0	0	0	4
FBpp0087479	proteome	801	11	13	0	1	0	0	0	0	4
FBpp0305098	proteome	152	5	8	1	1	0	0	0	1	0
FBpp0305099	proteome	152	5	8	1	1	0	0	0	1	0
FBpp0072671	proteome	152	5	8	1	1	0	0	0	1	0
FBpp0085634	proteome	132	1	6	0	0	0	0	0	0	0
FBpp0309474	proteome	131	1	6	0	0	0	0	0	0	0
FBpp0084786	proteome	852	15	7	1	0	2	1	0	0	3
FBpp0312085	proteome	459	9	6	1	0	0	0	0	0	4
FBpp0080899	proteome	459	9	6	1	0	0	0	0	0	4
FBpp0290060	proteome	552	13	6	0	0	1	0	0	0	1
FBpp0071035	proteome	552	13	6	0	0	1	0	0	0	1
FBpp0423411	proteome	475	19	2	1	2	3	0	0	1	2
FBpp0401571	proteome	83	3	3	0	1	0	0	0	0	0
FBpp0292471	proteome	83	3	3	0	1	0	0	0	0	0
FBpp0390647	proteome	83	3	3	0	1	0	0	0	0	0
FBpp0073989	proteome	249	5	4	0	0	0	0	0	0	2
FBpp0070152	proteome	115	5	0	0	0	0	0	0	0	0
FBpp0070151	proteome	115	5	0	0	0	0	0	0	0	0
FBpp0070153	proteome	115	5	0	0	0	0	0	0	0	0
FBpp0070150	proteome	115	5	0	0	0	0	0	0	0	0
FBpp0311481	proteome	115	5	0	0	0	0	0	0	0	0
FBpp0070400	proteome	303	4	3	0	0	0	0	0	0	1
FBpp0309619	proteome	303	4	3	0	0	0	0	0	0	1
FBpp0301838	proteome	212	2	4	0	0	0	0	0	0	0
FBpp0086885	proteome	212	2	4	0	0	0	0	0	0	0
FBpp0301836	proteome	212	2	4	0	0	0	0	0	0	0
FBpp0301839	proteome	212	2	4	0	0	0	0	0	0	0
FBpp0301837	proteome	212	2	4	0	0	0	0	0	0	0
FBpp0301840	proteome	212	2	4	0	0	0	0	0	0	0
FBpp0111812	proteome	832	15	18	0	0	0	0	0	0	1
FBpp0077117	proteome	832	15	18	0	0	0	0	0	0	1
FBpp0111811	proteome	818	14	19	0	0	0	0	0	0	1
FBpp0077116	proteome	832	15	18	0	0	0	0	0	0	1
FBpp0307128	proteome	320	10	6	2	0	0	1	0	0	0
FBpp0077416	proteome	326	11	6	2	0	0	1	0	0	0
FBpp0312107	proteome	415	6	2	1	0	0	0	0	0	0
FBpp0110065	proteome	415	6	2	1	0	0	0	0	0	0
FBpp0080648	proteome	214	4	2	0	0	0	0	0	0	1
FBpp0083901	proteome	531	10	12	1	0	0	0	0	1	1
FBpp0300414	proteome	531	10	12	1	0	0	0	0	1	1
FBpp0083900	proteome	531	10	12	1	0	0	0	0	1	1
FBpp0297861	proteome	1443	30	7	0	1	1	1	0	1	9
FBpp0290185	proteome	1026	31	32	3	1	1	1	0	6	1
FBpp0112304	proteome	1555	42	40	3	1	1	1	0	6	6
FBpp0303397	proteome	1571	42	41	3	1	1	1	0	6	6
FBpp0293578	proteome	1498	42	37	4	1	2	1	0	6	6
FBpp0083886	proteome	1055	34	32	4	1	2	1	0	6	1
FBpp0112305	proteome	254	15	23	3	1	1	0	0	6	0
FBpp0083885	proteome	1564	45	40	4	1	2	1	0	6	6
FBpp0083512	proteome	260	10	4	1	0	0	0	0	0	1
FBpp0111631	proteome	1223	60	23	11	7	8	6	1	3	8
FBpp0111629	proteome	1223	60	23	11	7	8	6	1	3	8
FBpp0310055	proteome	1223	60	23	11	7	8	6	1	3	8
FBpp0111630	proteome	1223	60	23	11	7	8	6	1	3	8
FBpp0079429	proteome	153	3	2	0	0	0	0	0	0	0
FBpp0077377	proteome	381	12	6	2	0	2	1	0	1	0
FBpp0402876	proteome	23	1	0	0	0	0	0	0	0	0
FBpp0305674	proteome	582	12	34	0	0	0	0	2	8	2
FBpp0079636	proteome	582	12	34	0	0	0	0	2	8	2
FBpp0084842	proteome	597	17	13	0	1	1	0	0	0	2
FBpp0112264	proteome	410	8	4	0	0	0	0	1	0	0
FBpp0070416	proteome	1589	30	14	2	4	0	2	0	1	0
FBpp0311667	proteome	1346	17	12	1	1	0	0	0	1	0
FBpp0290730	proteome	1346	17	12	1	1	0	0	0	1	0
FBpp0310186	proteome	1346	17	12	1	1	0	0	0	1	0
FBpp0071839	proteome	512	11	4	0	0	1	0	0	0	3
FBpp0293154	proteome	708	11	14	0	2	0	0	0	0	0
FBpp0085720	proteome	447	10	8	0	0	0	0	0	0	2
FBpp0085721	proteome	456	11	8	0	0	0	0	0	0	2
FBpp0086567	proteome	221	10	0	1	0	0	1	0	0	0
FBpp0290035	proteome	1383	43	34	0	0	3	1	0	3	1
FBpp0078778	proteome	353	9	11	0	0	1	0	0	0	0
FBpp0305431	proteome	360	9	11	0	0	1	0	0	0	0
FBpp0078779	proteome	350	9	11	0	0	1	0	0	0	0
FBpp0078777	proteome	360	9	11	0	0	1	0	0	0	0
FBpp0305432	proteome	353	9	11	0	0	1	0	0	0	0
FBpp0305430	proteome	350	9	11	0	0	1	0	0	0	0
FBpp0085458	proteome	213	5	3	0	0	0	0	1	0	0
FBpp0307641	proteome	213	5	3	0	0	0	0	1	0	0
FBpp0082149	proteome	442	9	5	0	0	0	0	0	0	2
FBpp0292148	proteome	442	9	5	0	0	0	0	0	0	2
FBpp0309164	proteome	442	9	5	0	0	0	0	0	0	2
FBpp0290769	proteome	182	5	0	0	0	0	1	0	0	0
FBpp0075048	proteome	960	34	5	5	1	0	3	0	0	1
FBpp0311297	proteome	251	5	2	0	0	0	1	0	0	0
FBpp0085836	proteome	441	2	9	0	0	0	0	0	0	2
FBpp0085837	proteome	441	2	9	0	0	0	0	0	0	2
FBpp0309338	proteome	441	2	9	0	0	0	0	0	0	2
FBpp0075576	proteome	146	6	3	0	0	0	1	0	0	0
FBpp0288476	proteome	994	14	5	0	0	0	1	0	0	1
FBpp0308933	proteome	767	19	38	0	1	3	0	3	4	3
FBpp0080469	proteome	543	18	3	1	0	0	3	0	0	1
FBpp0311165	proteome	543	18	3	1	0	0	3	0	0	1
FBpp0080468	proteome	543	18	3	1	0	0	3	0	0	1
FBpp0072352	proteome	305	12	12	2	2	0	0	0	0	0
FBpp0084758	proteome	168	5	2	0	0	0	0	0	0	0
FBpp0087602	proteome	396	9	8	0	0	0	1	2	0	0
FBpp0078253	proteome	323	5	2	0	0	0	0	0	0	2
FBpp0310470	proteome	917	22	15	1	1	0	0	0	0	2
FBpp0080203	proteome	917	22	15	1	1	0	0	0	0	2
FBpp0301208	proteome	917	22	15	1	1	0	0	0	0	2
FBpp0310469	proteome	917	22	15	1	1	0	0	0	0	2
FBpp0110101	proteome	93	2	5	0	0	0	0	1	1	0
FBpp0072677	proteome	484	9	5	0	1	0	0	0	0	1
FBpp0297108	proteome	484	9	5	0	1	0	0	0	0	1
FBpp0306200	proteome	484	9	5	0	1	0	0	0	0	1
FBpp0305775	proteome	893	21	14	1	1	0	1	1	0	1
FBpp0075201	proteome	822	18	14	1	1	0	1	1	0	0
FBpp0291665	proteome	893	21	14	1	1	0	1	1	0	1
FBpp0073637	proteome	249	2	1	0	0	0	0	0	0	1
FBpp0290230	proteome	432	16	17	1	1	0	0	1	0	2
FBpp0078831	proteome	168	5	4	0	0	0	0	0	0	0
FBpp0070002	proteome	387	10	13	0	1	0	0	0	2	0
FBpp0077128	proteome	118	4	1	0	0	0	0	0	0	0
FBpp0303851	proteome	118	4	1	0	0	0	0	0	0	0
FBpp0303852	proteome	118	4	1	0	0	0	0	0	0	0
FBpp0086683	proteome	195	5	7	0	0	0	0	0	0	0
FBpp0308320	proteome	449	12	6	1	0	0	0	0	0	2
FBpp0081235	proteome	449	12	6	1	0	0	0	0	0	2
FBpp0080060	proteome	206	8	4	1	0	0	0	0	0	0
FBpp0081016	proteome	471	10	16	0	1	0	0	0	0	0
FBpp0304068	proteome	471	10	16	0	1	0	0	0	0	0
FBpp0293149	proteome	1374	47	10	6	3	4	5	0	0	2
FBpp0293147	proteome	1403	50	11	6	3	4	5	0	0	2
FBpp0293148	proteome	1535	53	11	7	3	4	5	0	0	2
FBpp0293146	proteome	1835	64	16	9	6	5	6	0	0	4
FBpp0293145	proteome	1674	58	15	8	6	5	6	0	0	4
FBpp0293150	proteome	1703	61	16	8	6	5	6	0	0	4
FBpp0082294	proteome	595	10	13	0	0	0	0	0	0	0
FBpp0084447	proteome	360	13	1	1	1	0	1	0	0	1
FBpp0077304	proteome	302	6	0	0	0	0	0	0	0	0
FBpp0290682	proteome	1037	34	72	2	0	2	2	1	0	4
FBpp0307224	proteome	868	33	69	2	0	2	2	0	0	4
FBpp0290681	proteome	889	32	63	2	0	2	2	0	0	4
FBpp0290685	proteome	1076	35	78	2	0	2	2	1	0	4
FBpp0307223	proteome	976	33	72	2	0	2	2	1	0	4
FBpp0307225	proteome	887	32	63	2	0	2	2	0	0	4
FBpp0307222	proteome	976	33	72	2	0	2	2	1	0	4
FBpp0290684	proteome	996	33	66	2	0	2	2	1	0	4
FBpp0290686	proteome	978	33	72	2	0	2	2	1	0	4
FBpp0112390	proteome	830	31	63	2	0	2	2	0	0	4
FBpp0304476	proteome	838	28	11	1	0	3	0	0	0	2
FBpp0428262	proteome	2572	64	39	1	0	3	0	0	0	4
FBpp0088478	proteome	2210	53	31	1	0	3	0	0	0	3
FBpp0288454	proteome	857	29	11	1	0	3	0	0	0	2
FBpp0428261	proteome	2577	64	39	1	0	3	0	0	0	4
FBpp0292427	proteome	2240	53	31	1	0	3	0	0	0	4
FBpp0308015	proteome	2429	57	36	1	0	3	0	0	0	4
FBpp0288453	proteome	2399	57	36	1	0	3	0	0	0	3
FBpp0088480	proteome	838	28	11	1	0	3	0	0	0	2
FBpp0288452	proteome	919	33	11	1	0	3	0	0	0	2
FBpp0311283	proteome	373	9	8	0	0	0	0	0	0	0
FBpp0302783	proteome	373	9	10	0	0	0	0	0	0	0
FBpp0076145	proteome	388	9	10	0	0	0	0	0	0	0
FBpp0311284	proteome	354	9	8	0	0	0	0	0	0	0
FBpp0076144	proteome	350	9	8	0	0	0	0	0	0	0
FBpp0311282	proteome	350	9	8	0	0	0	0	0	0	0
FBpp0305989	proteome	369	9	10	0	0	0	0	0	0	0
FBpp0302782	proteome	354	9	8	0	0	0	0	0	0	0
FBpp0305990	proteome	373	9	8	0	0	0	0	0	0	0
FBpp0072897	proteome	111	1	0	0	0	0	0	0	0	0
FBpp0310829	proteome	92	0	8	0	0	0	0	1	0	0
FBpp0310828	proteome	92	0	8	0	0	0	0	1	0	0
FBpp0081448	proteome	538	4	7	0	0	0	0	0	0	0
FBpp0289644	proteome	538	4	7	0	0	0	0	0	0	0
FBpp0084067	proteome	67	1	4	0	0	0	0	1	1	0
FBpp0072679	proteome	1205	36	36	2	1	0	0	0	5	0
FBpp0306202	proteome	1205	36	36	2	1	0	0	0	5	0
FBpp0075235	proteome	91	1	1	0	0	0	0	0	0	0
FBpp0305740	proteome	91	1	1	0	0	0	0	0	0	0
FBpp0076462	proteome	419	9	5	0	0	0	1	0	0	0
FBpp0291535	proteome	327	5	0	0	0	0	0	0	0	0
FBpp0076884	proteome	108	0	4	0	0	0	0	0	0	0
FBpp0293004	proteome	124	4	0	0	0	0	1	0	0	0
FBpp0087491	proteome	124	4	0	0	0	0	1	0	0	0
FBpp0304196	proteome	665	24	7	2	3	2	1	0	0	2
FBpp0074907	proteome	665	24	7	2	3	2	1	0	0	2
FBpp0303769	proteome	1795	38	28	2	0	0	5	1	3	6
FBpp0303768	proteome	1946	44	32	2	1	0	6	1	4	6
FBpp0428255	proteome	2005	48	32	2	1	0	7	1	4	6
FBpp0428256	proteome	2005	48	32	2	1	0	7	1	4	6
FBpp0303767	proteome	1980	47	32	2	1	0	7	1	4	6
FBpp0291561	proteome	180	12	4	0	0	0	1	0	1	0
FBpp0074641	proteome	180	12	4	0	0	0	1	0	1	0
FBpp0090973	proteome	157	3	8	0	0	0	0	0	2	0
FBpp0081593	proteome	521	11	14	1	0	0	0	1	0	0
FBpp0087035	proteome	190	12	1	3	4	3	2	0	0	0
FBpp0111998	proteome	276	6	1	1	0	1	1	0	0	0
FBpp0291489	proteome	652	8	16	0	0	0	0	2	1	1
FBpp0087821	proteome	278	5	3	0	0	0	0	0	0	0
FBpp0075010	proteome	238	2	6	0	0	0	0	0	0	0
FBpp0087285	proteome	131	0	2	0	0	0	0	0	0	1
FBpp0303613	proteome	433	30	36	1	5	3	3	1	12	1
FBpp0078901	proteome	433	30	36	1	5	3	3	1	12	1
FBpp0271911	proteome	219	8	5	2	1	0	0	0	0	1
FBpp0071393	proteome	342	5	6	0	0	0	0	0	0	1
FBpp0311200	proteome	591	13	16	0	1	0	0	0	0	1
FBpp0111506	proteome	599	14	17	0	1	0	0	0	0	1
FBpp0428418	proteome	273	11	14	0	1	0	0	3	1	0
FBpp0075593	proteome	227	4	13	0	1	0	0	0	0	1
FBpp0071473	proteome	470	14	13	0	0	0	1	0	0	1
FBpp0077839	proteome	390	10	4	0	1	1	0	0	1	2
FBpp0082229	proteome	99	0	2	0	0	0	0	0	0	0
FBpp0078671	proteome	342	20	1	3	2	1	0	0	0	4
FBpp0078670	proteome	342	20	1	3	2	1	0	0	0	4
FBpp0291120	proteome	342	20	1	3	2	1	0	0	0	4
FBpp0291121	proteome	342	20	1	3	2	1	0	0	0	4
FBpp0078669	proteome	342	20	1	3	2	1	0	0	0	4
FBpp0305719	proteome	339	20	1	3	2	1	0	0	0	4
FBpp0291119	proteome	342	20	1	3	2	1	0	0	0	4
FBpp0308440	proteome	482	18	11	1	1	3	0	0	0	0
FBpp0308441	proteome	492	19	13	0	1	2	0	0	0	0
FBpp0297867	proteome	620	17	12	1	0	1	0	0	0	0
FBpp0078563	proteome	344	7	9	0	0	1	0	0	1	0
FBpp0080513	proteome	140	3	1	0	1	0	0	0	0	0
FBpp0309160	proteome	140	3	1	0	1	0	0	0	0	0
FBpp0079525	proteome	407	11	5	1	0	0	0	0	0	0
FBpp0310308	proteome	407	11	5	1	0	0	0	0	0	0
FBpp0111309	proteome	369	2	2	0	0	0	0	0	0	5
FBpp0072701	proteome	672	19	13	0	1	0	0	0	0	1
FBpp0291234	proteome	672	19	13	0	1	0	0	0	0	1
FBpp0072661	proteome	366	9	6	0	0	1	0	0	0	1
FBpp0086041	proteome	628	8	11	1	0	0	0	0	0	5
FBpp0309241	proteome	628	8	11	1	0	0	0	0	0	5
FBpp0082340	proteome	231	4	5	0	0	0	0	0	0	0
FBpp0312483	proteome	231	4	5	0	0	0	0	0	0	0
FBpp0081275	proteome	191	8	4	0	0	0	1	0	0	0
FBpp0297184	proteome	102	5	0	0	0	0	0	0	0	0
FBpp0085780	proteome	193	7	2	0	1	0	0	0	0	0
FBpp0079589	proteome	572	21	11	0	1	1	2	0	0	0
FBpp0310073	proteome	256	7	1	1	0	0	0	0	0	0
FBpp0079408	proteome	256	7	1	1	0	0	0	0	0	0
FBpp0310074	proteome	256	7	1	1	0	0	0	0	0	0
FBpp0073670	proteome	144	7	6	0	0	0	0	0	0	0
FBpp0290293	proteome	544	16	25	1	1	1	0	1	6	0
FBpp0305573	proteome	253	7	1	0	1	0	0	0	0	1
FBpp0075733	proteome	335	10	4	0	1	0	1	0	0	1
FBpp0100122	proteome	1090	49	38	2	2	2	5	3	0	5
FBpp0309702	proteome	1161	49	39	2	2	2	5	3	0	5
FBpp0080088	proteome	1238	49	38	2	2	2	5	3	0	5
FBpp0080087	proteome	1238	49	38	2	2	2	5	3	0	5
FBpp0290626	proteome	1219	54	38	3	2	2	5	3	0	5
FBpp0072334	proteome	464	14	5	0	1	0	0	1	0	0
FBpp0086782	proteome	257	9	2	0	0	0	0	0	0	0
FBpp0292218	proteome	257	9	2	0	0	0	0	0	0	0
FBpp0308672	proteome	1097	47	20	2	0	5	2	0	0	2
FBpp0070297	proteome	1102	47	21	2	0	5	2	0	0	2
FBpp0075781	proteome	612	10	10	0	1	0	0	0	0	0
FBpp0075782	proteome	612	10	10	0	1	0	0	0	0	0
FBpp0304956	proteome	579	9	11	0	1	0	0	0	0	0
FBpp0304955	proteome	579	9	11	0	1	0	0	0	0	0
FBpp0085414	proteome	1034	31	16	0	0	1	2	0	0	1
FBpp0085413	proteome	1034	31	16	0	0	1	2	0	0	1
FBpp0110537	proteome	1034	31	16	0	0	1	2	0	0	1
FBpp0311260	proteome	1034	31	16	0	0	1	2	0	0	1
FBpp0082951	proteome	421	18	19	1	0	1	3	0	7	0
FBpp0082231	proteome	922	31	13	1	0	1	0	0	0	2
FBpp0301160	proteome	410	6	7	0	0	0	0	1	0	2
FBpp0301159	proteome	414	21	2	9	5	4	3	0	0	6
FBpp0071358	proteome	410	6	7	0	0	0	0	1	0	2
FBpp0071357	proteome	410	6	7	0	0	0	0	1	0	2
FBpp0301158	proteome	464	21	4	9	5	4	3	0	0	6
FBpp0071356	proteome	410	6	7	0	0	0	0	1	0	2
FBpp0310167	proteome	215	3	0	0	0	0	0	0	0	2
FBpp0070666	proteome	215	3	0	0	0	0	0	0	0	2
FBpp0076437	proteome	346	13	7	1	0	0	1	0	0	0
FBpp0085801	proteome	316	6	4	0	0	0	0	0	2	0
FBpp0428476	proteome	213	5	1	1	0	0	0	0	0	0
FBpp0070377	proteome	626	10	17	0	0	1	0	2	2	0
FBpp0309617	proteome	626	10	17	0	0	1	0	2	2	0
FBpp0076618	proteome	127	3	1	0	0	0	0	0	0	0
FBpp0309725	proteome	520	33	23	2	2	2	10	1	9	0
FBpp0310137	proteome	374	30	17	2	2	2	10	1	6	0
FBpp0290219	proteome	520	33	23	2	2	2	10	1	9	0
FBpp0309724	proteome	374	30	17	2	2	2	10	1	6	0
FBpp0084586	proteome	157	2	5	0	0	0	0	0	0	0
FBpp0079405	proteome	133	4	5	0	0	0	0	0	0	0
FBpp0084481	proteome	335	10	14	0	0	3	0	1	0	1
FBpp0084482	proteome	377	10	16	0	0	3	0	1	0	1
FBpp0084929	proteome	161	1	0	0	0	0	0	0	0	0
FBpp0080227	proteome	151	3	3	0	0	0	0	0	0	0
FBpp0310283	proteome	151	3	3	0	0	0	0	0	0	0
FBpp0078512	proteome	381	10	2	0	1	0	1	0	0	1
FBpp0311663	proteome	866	67	17	18	22	21	17	1	1	3
FBpp0076757	proteome	866	67	17	18	22	21	17	1	1	3
FBpp0083028	proteome	233	5	3	0	0	0	0	0	0	1
FBpp0085785	proteome	346	7	3	0	0	1	0	0	0	3
FBpp0079154	proteome	118	1	0	0	0	0	0	0	0	0
FBpp0310037	proteome	118	1	0	0	0	0	0	0	0	0
FBpp0072505	proteome	446	7	2	0	0	0	1	0	0	1
FBpp0080202	proteome	632	18	14	1	1	0	0	0	1	0
FBpp0312356	proteome	714	16	21	3	1	0	0	0	1	0
FBpp0303555	proteome	751	16	21	3	1	0	0	0	1	0
FBpp0303556	proteome	682	9	21	0	0	0	0	0	1	0
FBpp0083342	proteome	645	15	18	3	1	0	0	0	1	0
FBpp0303557	proteome	645	15	18	3	1	0	0	0	1	0
FBpp0083341	proteome	637	9	19	0	0	0	0	0	1	0
FBpp0073396	proteome	416	9	13	0	0	0	0	0	3	4
FBpp0292397	proteome	416	9	13	0	0	0	0	0	3	4
FBpp0292398	proteome	416	9	13	0	0	0	0	0	3	4
FBpp0305170	proteome	353	9	12	0	0	0	0	0	3	3
FBpp0308731	proteome	1684	47	38	3	2	1	1	0	0	3
FBpp0290447	proteome	1684	47	38	3	2	1	1	0	0	3
FBpp0308638	proteome	260	5	2	1	0	0	0	0	0	0
FBpp0077036	proteome	373	8	4	1	0	0	0	0	0	0
FBpp0309677	proteome	373	8	4	1	0	0	0	0	0	0
FBpp0308637	proteome	373	8	4	1	0	0	0	0	0	0
FBpp0312170	proteome	427	11	2	0	0	0	0	0	0	1
FBpp0080367	proteome	427	11	2	0	0	0	0	0	0	1
FBpp0112210	proteome	446	12	4	0	0	0	0	0	0	2
FBpp0084634	proteome	320	8	4	0	0	0	0	0	0	1
FBpp0308423	proteome	507	13	6	1	0	1	0	0	0	0
FBpp0084553	proteome	507	13	6	1	0	1	0	0	0	0
FBpp0087103	proteome	106	2	5	0	0	0	0	0	2	0
FBpp0085233	proteome	542	5	2	0	0	0	0	0	0	7
FBpp0301951	proteome	542	5	2	0	0	0	0	0	0	7
FBpp0086560	proteome	1224	35	21	1	0	1	1	0	2	2
FBpp0292770	proteome	446	14	7	0	0	0	1	0	0	2
FBpp0086559	proteome	1301	35	24	1	0	1	1	1	3	3
FBpp0292769	proteome	1294	34	24	1	0	1	1	1	3	3
FBpp0305078	proteome	1039	24	17	1	0	0	1	0	2	2
FBpp0086561	proteome	1042	24	17	1	0	0	1	0	2	2
FBpp0290549	proteome	934	16	15	1	0	0	0	0	2	1
FBpp0111842	proteome	1339	36	24	1	0	1	1	1	3	3
FBpp0292768	proteome	1063	24	17	1	0	0	1	0	2	2
FBpp0291606	proteome	160	4	3	0	0	0	0	0	0	1
FBpp0075738	proteome	487	8	7	0	0	0	1	0	0	3
FBpp0310714	proteome	1784	81	47	7	7	4	14	3	13	8
FBpp0083106	proteome	1784	81	47	7	7	4	14	3	13	8
FBpp0310713	proteome	1784	81	47	7	7	4	14	3	13	8
FBpp0085114	proteome	137	1	12	0	0	0	0	1	0	0
FBpp0085396	proteome	655	9	29	0	0	0	0	3	0	1
FBpp0085397	proteome	655	9	29	0	0	0	0	3	0	1
FBpp0088004	proteome	170	1	2	0	0	0	0	0	0	1
FBpp0301600	proteome	170	1	2	0	0	0	0	0	0	1
FBpp0086183	proteome	110	2	0	0	0	0	0	0	0	0
FBpp0289521	proteome	236	5	1	1	1	1	0	0	0	0
FBpp0305218	proteome	236	5	1	1	1	1	0	0	0	0
FBpp0081562	proteome	249	5	11	1	0	0	0	0	1	1
FBpp0087147	proteome	1125	23	30	0	0	0	0	2	6	4
FBpp0087148	proteome	1199	14	23	0	0	0	0	2	6	7
FBpp0312209	proteome	979	21	30	0	0	0	0	2	6	4
FBpp0083329	proteome	314	10	3	0	0	2	0	0	0	0
FBpp0289675	proteome	314	10	3	0	0	2	0	0	0	0
FBpp0083330	proteome	314	10	3	0	0	2	0	0	0	0
FBpp0070295	proteome	217	4	5	0	0	1	0	0	1	0
FBpp0112946	proteome	50	3	0	0	0	1	0	0	0	0
FBpp0070917	proteome	721	21	12	1	0	0	3	1	0	1
FBpp0311462	proteome	721	21	12	1	0	0	3	1	0	1
FBpp0099831	proteome	721	21	12	1	0	0	3	1	0	1
FBpp0099832	proteome	721	21	12	1	0	0	3	1	0	1
FBpp0099833	proteome	721	21	12	1	0	0	3	1	0	1
FBpp0070918	proteome	721	21	12	1	0	0	3	1	0	1
FBpp0099835	proteome	721	21	12	1	0	0	3	1	0	1
FBpp0099837	proteome	721	21	12	1	0	0	3	1	0	1
FBpp0099830	proteome	721	21	12	1	0	0	3	1	0	1
FBpp0302606	proteome	84	0	3	0	0	0	0	0	0	0
FBpp0072214	proteome	867	27	26	0	0	2	2	0	8	2
FBpp0082521	proteome	269	4	3	0	0	0	0	0	0	6
FBpp0075620	proteome	284	9	1	0	0	0	0	0	0	0
FBpp0304386	proteome	284	9	1	0	0	0	0	0	0	0
FBpp0289685	proteome	191	3	3	0	0	0	0	0	0	0
FBpp0309699	proteome	375	5	5	0	0	0	0	0	0	0
FBpp0289684	proteome	372	5	5	0	0	0	0	0	0	0
FBpp0082993	proteome	475	39	5	9	8	5	7	0	0	1
FBpp0088221	proteome	148	1	10	0	0	0	0	1	0	0
FBpp0311450	proteome	148	1	10	0	0	0	0	1	0	0
FBpp0423263	proteome	103	0	1	0	0	0	0	0	0	2
FBpp0305939	proteome	564	10	7	0	0	0	3	0	0	1
FBpp0074365	proteome	522	8	7	0	0	0	2	0	0	1
FBpp0305938	proteome	554	10	9	0	0	0	3	0	0	1
FBpp0305940	proteome	554	10	9	0	0	0	3	0	0	1
FBpp0081333	proteome	523	11	5	1	1	0	0	0	0	2
FBpp0075681	proteome	1087	22	18	0	0	1	1	1	0	1
FBpp0075680	proteome	1124	25	18	0	0	1	1	1	0	1
FBpp0071191	proteome	73	1	13	0	0	0	0	7	7	0
FBpp0291291	proteome	73	1	13	0	0	0	0	7	7	0
FBpp0298287	proteome	73	1	13	0	0	0	0	7	7	0
FBpp0298288	proteome	73	1	13	0	0	0	0	7	7	0
FBpp0076958	proteome	131	3	2	0	0	0	0	0	0	0
FBpp0073876	proteome	166	4	4	0	0	0	0	0	0	0
FBpp0300838	proteome	128	3	2	0	0	0	0	0	0	0
FBpp0072257	proteome	252	8	2	0	0	0	0	0	0	2
FBpp0310089	proteome	252	8	2	0	0	0	0	0	0	2
FBpp0081258	proteome	427	48	10	15	22	19	13	0	2	0
FBpp0081256	proteome	549	56	10	17	23	22	14	0	2	0
FBpp0428501	proteome	403	47	9	15	22	19	13	0	2	0
FBpp0303106	proteome	549	56	10	17	23	22	14	0	2	0
FBpp0081257	proteome	427	48	10	15	22	19	13	0	2	0
FBpp0308767	proteome	427	48	10	15	22	19	13	0	2	0
FBpp0303107	proteome	572	56	10	17	23	22	14	0	2	0
FBpp0085120	proteome	628	18	9	2	1	1	0	0	0	1
FBpp0307391	proteome	516	20	10	1	2	1	0	0	0	1
FBpp0112224	proteome	406	15	7	0	2	1	0	0	0	1
FBpp0307392	proteome	516	20	10	1	2	1	0	0	0	1
FBpp0087085	proteome	1137	28	21	2	1	0	0	0	4	1
FBpp0075519	proteome	1006	24	14	0	0	0	0	0	0	3
FBpp0080722	proteome	679	6	10	0	0	0	0	0	0	3
FBpp0087266	proteome	419	8	9	0	0	1	0	0	0	1
FBpp0311627	proteome	494	12	9	0	0	0	0	0	0	1
FBpp0086155	proteome	494	12	9	0	0	0	0	0	0	1
FBpp0288433	proteome	219	4	9	0	0	0	0	1	1	0
FBpp0306942	proteome	950	20	20	1	0	1	0	0	2	1
FBpp0083215	proteome	1075	22	19	1	0	2	0	0	2	1
FBpp0083216	proteome	926	19	19	1	0	1	0	0	2	1
FBpp0306941	proteome	926	19	19	1	0	1	0	0	2	1
FBpp0291654	proteome	1099	23	20	1	0	2	0	0	2	1
FBpp0083613	proteome	1136	31	25	0	0	1	0	1	1	0
FBpp0086843	proteome	468	13	6	0	0	0	1	0	0	1
FBpp0086842	proteome	468	13	6	0	0	0	1	0	0	1
FBpp0086844	proteome	468	13	6	0	0	0	1	0	0	1
FBpp0290160	proteome	1655	43	26	1	1	1	0	2	0	2
FBpp0071920	proteome	432	6	6	0	0	0	0	0	0	1
FBpp0082103	proteome	485	12	15	0	0	1	0	1	2	4
FBpp0082187	proteome	295	12	7	1	0	1	0	0	1	1
FBpp0082287	proteome	310	5	2	0	1	0	0	0	0	0
FBpp0081619	proteome	868	29	6	2	0	0	1	1	1	1
FBpp0072757	proteome	170	8	2	0	1	1	0	0	0	1
FBpp0305002	proteome	952	23	18	1	1	1	0	0	0	2
FBpp0070331	proteome	917	23	11	0	1	0	0	0	0	2
FBpp0305936	proteome	917	23	11	0	1	0	0	0	0	2
FBpp0302778	proteome	917	23	11	0	1	0	0	0	0	2
FBpp0302777	proteome	897	22	11	0	1	0	0	0	0	2
FBpp0070329	proteome	895	22	11	0	1	0	0	0	0	2
FBpp0292167	proteome	895	22	11	0	1	0	0	0	0	2
FBpp0302779	proteome	917	23	11	0	1	0	0	0	0	2
FBpp0305935	proteome	895	22	11	0	1	0	0	0	0	2
FBpp0070330	proteome	895	22	11	0	1	0	0	0	0	2
FBpp0074538	proteome	724	16	17	0	0	0	0	0	0	0
FBpp0087062	proteome	852	27	22	1	1	0	1	0	3	1
FBpp0087061	proteome	852	27	22	1	1	0	1	0	3	1
FBpp0082416	proteome	174	0	1	0	0	0	0	0	0	1
FBpp0309509	proteome	172	7	4	0	0	0	1	0	0	0
FBpp0112243	proteome	172	7	4	0	0	0	1	0	0	0
FBpp0071166	proteome	827	32	31	1	3	1	3	0	7	1
FBpp0304117	proteome	827	32	31	1	3	1	3	0	7	1
FBpp0293417	proteome	146	2	4	0	0	0	1	0	0	0
FBpp0308466	proteome	419	8	3	0	0	1	0	0	0	0
FBpp0081866	proteome	419	8	3	0	0	1	0	0	0	0
FBpp0306800	proteome	64	0	0	0	0	0	0	0	0	0
FBpp0077493	proteome	64	0	0	0	0	0	0	0	0	0
FBpp0308866	proteome	382	10	5	0	0	0	1	0	0	1
FBpp0308865	proteome	366	10	5	0	0	0	1	0	0	1
FBpp0071119	proteome	382	10	5	0	0	0	1	0	0	1
FBpp0077671	proteome	447	7	8	0	0	0	0	0	0	1
FBpp0304041	proteome	447	7	8	0	0	0	0	0	0	1
FBpp0074597	proteome	203	5	4	0	0	0	0	0	1	1
FBpp0074598	proteome	203	5	4	0	0	0	0	0	1	1
FBpp0081828	proteome	437	15	4	0	0	1	0	1	0	0
FBpp0081431	proteome	758	32	18	7	4	3	7	0	6	6
FBpp0081432	proteome	758	32	18	7	4	3	7	0	6	6
FBpp0307126	proteome	238	5	3	0	0	0	0	0	0	0
FBpp0077400	proteome	238	5	3	0	0	0	0	0	0	0
FBpp0303782	proteome	392	24	21	1	1	0	4	1	7	2
FBpp0303781	proteome	334	23	17	1	1	0	4	0	6	2
FBpp0084308	proteome	392	24	21	1	1	0	4	1	7	2
FBpp0306028	proteome	1319	41	25	0	0	1	0	1	0	2
FBpp0074734	proteome	1319	41	25	0	0	1	0	1	0	2
FBpp0290166	proteome	264	6	4	0	1	1	0	0	0	0
FBpp0305282	proteome	258	6	4	0	1	1	0	0	0	0
FBpp0303989	proteome	685	23	8	0	1	0	1	0	0	3
FBpp0070906	proteome	686	23	8	0	1	0	1	0	0	3
FBpp0303990	proteome	686	23	8	0	1	0	1	0	0	3
FBpp0087981	proteome	713	22	13	2	0	0	0	1	0	0
FBpp0074137	proteome	249	8	8	0	0	1	0	0	0	0
FBpp0072500	proteome	391	4	6	0	0	0	0	0	2	3
FBpp0312155	proteome	387	2	6	0	0	0	0	0	2	3
FBpp0072499	proteome	387	2	6	0	0	0	0	0	2	3
FBpp0112147	proteome	900	23	7	1	0	1	0	1	0	4
FBpp0311911	proteome	900	23	7	1	0	1	0	1	0	4
FBpp0086582	proteome	502	12	5	0	0	1	1	0	0	0
FBpp0074235	proteome	382	12	3	0	1	2	0	0	0	1
FBpp0084938	proteome	334	13	2	1	0	2	1	0	0	1
FBpp0086646	proteome	278	20	16	0	2	1	5	0	7	0
FBpp0309009	proteome	278	20	16	0	2	1	5	0	7	0
FBpp0081802	proteome	378	15	7	0	0	0	0	0	0	1
FBpp0071746	proteome	566	10	10	0	0	2	0	0	0	0
FBpp0075139	proteome	347	6	9	1	0	0	1	0	0	1
FBpp0300630	proteome	522	13	3	1	0	0	0	0	0	7
FBpp0072916	proteome	594	20	3	3	2	3	2	0	0	7
FBpp0300632	proteome	584	17	3	2	0	0	1	0	0	7
FBpp0300631	proteome	589	20	3	3	2	3	2	0	0	7
FBpp0310269	proteome	159	5	3	0	0	0	0	0	0	0
FBpp0080212	proteome	159	5	3	0	0	0	0	0	0	0
FBpp0309444	proteome	432	3	7	0	0	0	0	0	0	0
FBpp0079989	proteome	432	3	7	0	0	0	0	0	0	0
FBpp0310166	proteome	208	8	3	0	0	1	0	0	0	1
FBpp0070643	proteome	208	8	3	0	0	1	0	0	0	1
FBpp0072641	proteome	213	5	4	0	0	0	1	0	0	0
FBpp0303213	proteome	253	8	4	1	0	0	1	0	0	0
FBpp0112362	proteome	450	8	7	0	0	0	0	0	0	2
FBpp0086803	proteome	490	18	9	3	2	4	2	0	0	0
FBpp0086801	proteome	375	8	6	0	0	0	0	0	0	0
FBpp0086804	proteome	453	10	9	0	0	0	0	0	0	0
FBpp0086802	proteome	454	11	8	0	0	1	0	0	0	0
FBpp0087709	proteome	712	19	8	0	0	2	0	0	1	6
FBpp0312345	proteome	592	17	8	1	1	0	1	0	0	0
FBpp0073423	proteome	592	17	8	1	1	0	1	0	0	0
FBpp0112069	proteome	117	1	0	0	0	0	0	0	0	1
FBpp0076089	proteome	117	1	0	0	0	0	0	0	0	1
FBpp0078077	proteome	154	8	1	0	0	0	1	0	0	0
FBpp0302567	proteome	318	11	0	4	1	1	1	0	0	0
FBpp0070947	proteome	318	11	0	4	1	1	1	0	0	0
FBpp0074800	proteome	300	8	7	0	0	0	1	0	0	1
FBpp0081655	proteome	695	40	9	5	8	3	10	0	3	8
FBpp0303116	proteome	775	41	9	5	8	3	10	0	3	8
FBpp0080057	proteome	450	15	11	0	0	0	1	0	1	2
FBpp0080749	proteome	324	6	5	0	0	0	0	0	0	0
FBpp0306293	proteome	306	6	4	0	0	0	0	0	0	0
FBpp0080748	proteome	301	6	4	0	0	0	0	0	0	0
FBpp0080750	proteome	306	6	4	0	0	0	0	0	0	0
FBpp0300885	proteome	301	6	4	0	0	0	0	0	0	0
FBpp0080937	proteome	158	7	4	0	1	1	0	0	1	0
FBpp0303540	proteome	515	14	10	1	2	0	1	0	0	0
FBpp0303544	proteome	511	14	10	1	2	0	1	0	0	0
FBpp0303547	proteome	455	13	10	1	2	0	1	0	0	0
FBpp0303546	proteome	459	13	10	1	2	0	1	0	0	0
FBpp0303541	proteome	638	22	14	2	2	1	3	0	0	0
FBpp0303545	proteome	578	21	14	2	2	1	3	0	0	0
FBpp0303543	proteome	511	14	10	1	2	0	1	0	0	0
FBpp0303542	proteome	515	14	10	1	2	0	1	0	0	0
FBpp0303548	proteome	1280	36	26	2	2	4	4	0	0	4
FBpp0303549	proteome	1347	43	31	3	2	5	6	0	0	4
FBpp0307463	proteome	1191	34	28	2	2	4	4	0	0	4
FBpp0080637	proteome	1412	25	17	1	0	0	0	1	0	2
FBpp0084523	proteome	337	10	4	0	0	1	0	0	0	0
FBpp0111639	proteome	296	1	23	0	0	0	0	0	2	0
FBpp0079963	proteome	216	5	3	0	0	0	0	0	0	1
FBpp0302603	proteome	49	2	1	0	0	0	0	0	0	0
FBpp0297113	proteome	775	25	2	0	1	1	0	0	0	5
FBpp0297114	proteome	775	25	2	0	1	1	0	0	0	5
FBpp0084544	proteome	775	25	2	0	1	1	0	0	0	5
FBpp0297116	proteome	775	25	2	0	1	1	0	0	0	5
FBpp0297117	proteome	775	25	2	0	1	1	0	0	0	5
FBpp0297115	proteome	775	25	2	0	1	1	0	0	0	5
FBpp0086116	proteome	552	16	13	0	0	0	2	1	1	3
FBpp0303099	proteome	1694	39	42	2	2	0	0	2	1	5
FBpp0303100	proteome	1727	40	43	2	2	0	0	2	1	6
FBpp0305550	proteome	1717	39	43	2	2	0	0	2	1	6
FBpp0293953	proteome	1222	32	32	2	2	0	0	1	1	2
FBpp0290915	proteome	1718	39	43	2	2	0	0	2	1	6
FBpp0076185	proteome	270	2	5	0	0	0	0	0	0	0
FBpp0071907	proteome	260	12	4	1	1	1	1	0	0	1
FBpp0309885	proteome	260	12	4	1	1	1	1	0	0	1
FBpp0088712	proteome	1513	67	18	13	8	7	6	0	0	6
FBpp0307967	proteome	1513	67	18	13	8	7	6	0	0	6
FBpp0307968	proteome	1513	67	18	13	8	7	6	0	0	6
FBpp0293444	proteome	1513	67	18	13	8	7	6	0	0	6
FBpp0088713	proteome	992	34	11	8	4	5	2	0	0	6
FBpp0082839	proteome	570	3	3	0	0	0	0	0	0	1
FBpp0082838	proteome	570	3	3	0	0	0	0	0	0	1
FBpp0297129	proteome	570	3	3	0	0	0	0	0	0	1
FBpp0071679	proteome	107	3	5	1	0	0	0	1	1	0
FBpp0307554	proteome	676	4	17	0	0	0	0	1	0	0
FBpp0085026	proteome	676	4	17	0	0	0	0	1	0	0
FBpp0307555	proteome	672	4	17	0	0	0	0	1	0	0
FBpp0301222	proteome	362	11	8	0	0	0	1	0	0	1
FBpp0078297	proteome	356	11	8	0	0	0	1	0	0	2
FBpp0304484	proteome	543	23	18	0	0	1	3	0	7	2
FBpp0288651	proteome	539	23	18	0	0	1	3	0	7	2
FBpp0304485	proteome	543	23	18	0	0	1	3	0	7	2
FBpp0075105	proteome	608	13	13	0	0	0	0	0	2	2
FBpp0305787	proteome	608	13	13	0	0	0	0	0	2	2
FBpp0289508	proteome	527	8	7	0	0	1	0	0	0	1
FBpp0303766	proteome	672	15	9	0	1	0	1	0	0	2
FBpp0082911	proteome	630	12	9	0	1	0	1	0	0	2
FBpp0083346	proteome	902	12	12	0	0	0	1	0	0	1
FBpp0303211	proteome	407	34	1	6	13	6	9	0	0	0
FBpp0075490	proteome	388	33	1	6	13	6	9	0	0	0
FBpp0085443	proteome	300	6	6	0	0	0	0	0	0	1
FBpp0085938	proteome	188	0	4	0	0	0	0	0	0	0
FBpp0084411	proteome	402	4	1	0	0	0	0	0	0	0
FBpp0084410	proteome	393	4	1	0	0	0	0	0	0	0
FBpp0084409	proteome	397	4	1	0	0	0	0	0	0	0
FBpp0306588	proteome	111	1	8	0	0	0	0	0	0	0
FBpp0083109	proteome	111	1	8	0	0	0	0	0	0	0
FBpp0087664	proteome	507	3	10	0	0	0	0	1	0	0
FBpp0082246	proteome	654	22	4	2	1	1	0	0	0	0
FBpp0083439	proteome	323	4	4	0	0	0	0	0	0	2
FBpp0091141	proteome	123	3	0	0	0	0	0	0	0	0
FBpp0072128	proteome	370	8	5	0	0	0	0	0	1	5
FBpp0297131	proteome	370	8	5	0	0	0	0	0	1	5
FBpp0297132	proteome	370	8	5	0	0	0	0	0	1	5
FBpp0305354	proteome	417	9	5	0	0	0	1	0	0	4
FBpp0086853	proteome	445	11	5	0	0	0	1	0	0	4
FBpp0086854	proteome	441	10	6	0	0	0	1	0	0	4
FBpp0072475	proteome	827	21	5	2	0	1	0	0	0	6
FBpp0083940	proteome	903	19	17	0	1	1	0	0	0	2
FBpp0296932	proteome	186	3	3	0	0	0	0	0	0	3
FBpp0307668	proteome	160	3	3	0	0	0	0	0	0	3
FBpp0070171	proteome	963	18	9	0	0	1	1	0	0	12
FBpp0089322	proteome	176	8	4	1	3	1	2	0	0	1
FBpp0296931	proteome	217	4	8	0	0	0	0	1	0	3
FBpp0292012	proteome	748	15	5	0	0	1	1	0	0	8
FBpp0089323	proteome	176	8	4	1	3	1	2	0	0	1
FBpp0086568	proteome	218	10	0	1	0	0	1	0	0	0
FBpp0290164	proteome	218	10	0	1	0	0	1	0	0	0
FBpp0293274	proteome	841	18	19	0	1	0	0	1	0	1
FBpp0293273	proteome	841	18	19	0	1	0	0	1	0	1
FBpp0307605	proteome	54	0	1	0	0	0	0	0	0	1
FBpp0271694	proteome	608	23	10	1	3	1	1	0	0	1
FBpp0307606	proteome	59	0	1	0	0	0	0	0	0	1
FBpp0307607	proteome	608	23	10	1	3	1	1	0	0	1
FBpp0308528	proteome	1053	24	17	0	0	2	1	0	0	1
FBpp0070093	proteome	1047	24	17	0	0	2	1	0	0	1
FBpp0308529	proteome	1054	24	17	0	0	2	1	0	0	1
FBpp0077676	proteome	296	27	21	1	4	3	3	0	2	0
FBpp0303011	proteome	1514	32	16	1	0	0	1	0	1	3
FBpp0288449	proteome	1501	31	16	1	0	0	1	0	1	3
FBpp0303010	proteome	1518	32	20	1	0	0	1	1	3	3
FBpp0303009	proteome	1475	30	16	1	0	0	1	0	1	3
FBpp0303012	proteome	1504	32	16	1	0	0	1	0	1	3
FBpp0079805	proteome	116	2	4	0	0	0	0	0	0	0
FBpp0310213	proteome	116	2	4	0	0	0	0	0	0	0
FBpp0073615	proteome	173	1	0	0	0	0	0	0	0	0
FBpp0070088	proteome	511	10	6	1	0	1	0	1	0	0
FBpp0070087	proteome	520	10	6	1	0	1	0	1	0	0
FBpp0073638	proteome	283	13	4	0	0	0	1	0	0	2
FBpp0309341	proteome	340	18	5	0	1	0	1	0	0	2
FBpp0300867	proteome	340	18	5	0	1	0	1	0	0	2
FBpp0304111	proteome	283	13	4	0	0	0	1	0	0	2
FBpp0309461	proteome	81	2	2	0	0	0	0	0	0	0
FBpp0082365	proteome	861	20	31	2	1	0	0	0	4	2
FBpp0070854	proteome	335	6	8	0	0	0	0	0	0	4
FBpp0298289	proteome	335	6	8	0	0	0	0	0	0	4
FBpp0293340	proteome	323	7	4	0	0	0	0	0	0	0
FBpp0293573	proteome	1064	37	19	3	3	3	3	0	0	1
FBpp0307693	proteome	1027	34	18	2	3	2	2	0	0	1
FBpp0083595	proteome	952	28	18	2	2	1	2	0	0	1
FBpp0290250	proteome	1064	37	19	3	3	3	3	0	0	1
FBpp0301887	proteome	128	3	3	0	1	0	0	0	0	0
FBpp0293574	proteome	1034	34	17	2	3	2	2	0	0	1
FBpp0303407	proteome	1080	35	19	2	2	1	2	0	0	1
FBpp0076274	proteome	469	18	5	0	4	1	3	0	0	1
FBpp0306866	proteome	242	7	1	0	1	0	0	0	0	2
FBpp0290045	proteome	268	7	1	0	1	0	0	0	0	2
FBpp0301560	proteome	242	7	1	0	1	0	0	0	0	2
FBpp0086555	proteome	443	12	6	0	0	0	1	0	0	0
FBpp0081467	proteome	355	4	0	0	0	0	0	0	0	10
FBpp0081468	proteome	355	4	0	0	0	0	0	0	0	10
FBpp0290739	proteome	355	4	0	0	0	0	0	0	0	10
FBpp0305799	proteome	137	1	1	0	0	0	0	0	0	0
FBpp0076442	proteome	137	1	1	0	0	0	0	0	0	0
FBpp0075398	proteome	373	16	10	0	1	0	2	2	2	1
FBpp0079332	proteome	219	3	2	0	0	0	0	0	0	0
FBpp0113015	proteome	302	4	3	0	0	0	0	0	0	1
FBpp0085001	proteome	424	9	17	0	1	0	0	1	0	0
FBpp0083912	proteome	106	1	2	0	0	0	0	0	0	0
FBpp0080014	proteome	747	30	23	2	1	1	4	1	8	2
FBpp0082850	proteome	280	7	7	0	0	0	0	0	0	0
FBpp0083159	proteome	272	7	4	0	0	0	0	0	0	1
FBpp0301765	proteome	273	7	4	0	0	0	0	0	0	1
FBpp0310907	proteome	272	7	4	0	0	0	0	0	0	1
FBpp0081465	proteome	277	11	3	1	0	0	0	0	1	0
FBpp0312506	proteome	150	4	3	1	0	0	0	0	0	0
FBpp0312505	proteome	150	4	3	1	0	0	0	0	0	0
FBpp0082731	proteome	150	4	3	1	0	0	0	0	0	0
FBpp0312530	proteome	32	1	0	0	0	0	0	0	0	0
FBpp0071262	proteome	663	17	31	1	0	1	0	1	7	1
FBpp0292089	proteome	643	17	30	1	0	1	0	1	7	1
FBpp0110105	proteome	1087	45	18	3	10	1	3	0	0	2
FBpp0290292	proteome	760	25	17	0	5	0	1	0	0	1
FBpp0291560	proteome	392	9	7	1	0	0	0	0	0	1
FBpp0074090	proteome	392	9	7	1	0	0	0	0	0	1
FBpp0070683	proteome	479	12	8	1	0	1	0	0	0	0
FBpp0112083	proteome	176	8	6	1	0	0	0	0	2	0
FBpp0305236	proteome	176	8	6	1	0	0	0	0	2	0
FBpp0306423	proteome	265	6	4	0	0	0	0	0	0	1
FBpp0081861	proteome	631	17	10	1	0	1	0	0	0	2
FBpp0303321	proteome	678	10	6	0	0	0	0	0	0	3
FBpp0084178	proteome	678	10	6	0	0	0	0	0	0	3
FBpp0303320	proteome	781	13	9	0	0	0	0	0	0	4
FBpp0086109	proteome	176	2	2	0	0	0	0	0	0	1
FBpp0311712	proteome	176	2	2	0	0	0	0	0	0	1
FBpp0070365	proteome	533	12	11	0	0	1	0	0	0	1
FBpp0070366	proteome	533	12	11	0	0	1	0	0	0	1
FBpp0070367	proteome	533	12	11	0	0	1	0	0	0	1
FBpp0077022	proteome	352	11	5	0	1	1	0	0	0	3
FBpp0085999	proteome	614	14	15	0	0	0	1	0	2	0
FBpp0074760	proteome	874	18	22	0	1	0	0	0	0	2
FBpp0075606	proteome	702	13	7	1	0	0	1	0	0	0
FBpp0086768	proteome	319	6	24	0	0	0	0	0	0	1
FBpp0300390	proteome	937	40	13	0	9	4	5	2	1	2
FBpp0304848	proteome	835	33	13	0	4	4	1	2	1	2
FBpp0079770	proteome	276	14	12	2	0	0	0	0	4	0
FBpp0081957	proteome	411	20	3	0	1	1	1	0	0	0
FBpp0311587	proteome	275	4	17	0	0	0	0	2	4	0
FBpp0311586	proteome	275	4	17	0	0	0	0	2	4	0
FBpp0071693	proteome	275	4	17	0	0	0	0	2	4	0
FBpp0077899	proteome	533	20	10	1	1	1	1	0	1	1
FBpp0111275	proteome	124	2	1	0	0	0	0	0	0	0
FBpp0292298	proteome	364	8	6	0	0	0	0	0	0	0
FBpp0310874	proteome	364	8	6	0	0	0	0	0	0	0
FBpp0084994	proteome	364	8	6	0	0	0	0	0	0	0
FBpp0310875	proteome	364	8	6	0	0	0	0	0	0	0
FBpp0086175	proteome	620	1	0	0	0	0	0	0	0	0
FBpp0086176	proteome	575	0	0	0	0	0	0	0	0	0
FBpp0292775	proteome	1458	42	38	0	1	2	2	0	0	3
FBpp0077738	proteome	1503	43	38	0	1	2	2	0	0	3
FBpp0297290	proteome	270	5	9	1	0	0	0	1	1	1
FBpp0070863	proteome	544	25	12	0	1	2	1	0	1	1
FBpp0293947	proteome	544	25	12	0	1	2	1	0	1	1
FBpp0081817	proteome	114	2	3	0	0	0	0	0	0	0
FBpp0084420	proteome	654	30	8	0	0	4	1	0	0	3
FBpp0079344	proteome	982	25	9	1	1	0	1	0	0	3
FBpp0311773	proteome	982	25	9	1	1	0	1	0	0	3
FBpp0308986	proteome	558	16	11	1	0	1	0	1	0	0
FBpp0086706	proteome	558	16	11	1	0	1	0	1	0	0
FBpp0078760	proteome	662	18	11	0	0	1	0	0	0	0
FBpp0076589	proteome	160	3	3	0	0	0	0	0	0	0
FBpp0071631	proteome	116	1	3	0	0	0	0	0	1	0
FBpp0091153	proteome	123	3	0	0	0	0	0	0	0	0
FBpp0079471	proteome	513	12	6	0	0	0	0	0	0	0
FBpp0084433	proteome	328	9	9	1	1	0	1	2	3	1
FBpp0291173	proteome	573	15	17	0	0	0	0	0	0	1
FBpp0080972	proteome	568	17	14	0	0	0	0	0	0	1
FBpp0303288	proteome	597	19	15	0	0	0	0	0	0	1
FBpp0080971	proteome	587	18	14	0	0	0	0	0	0	1
FBpp0303289	proteome	606	20	16	0	0	0	0	0	0	1
FBpp0080974	proteome	573	15	17	0	0	0	0	0	0	1
FBpp0080975	proteome	568	17	14	0	0	0	0	0	0	1
FBpp0303287	proteome	607	20	16	0	0	0	0	0	0	1
FBpp0080969	proteome	568	17	14	0	0	0	0	0	0	1
FBpp0080973	proteome	592	16	17	0	0	0	0	0	0	1
FBpp0080970	proteome	587	18	14	0	0	0	0	0	0	1
FBpp0080976	proteome	587	18	14	0	0	0	0	0	0	1
FBpp0084493	proteome	308	11	1	0	1	0	1	0	0	0
FBpp0084492	proteome	308	11	1	0	1	0	1	0	0	0
FBpp0305519	proteome	308	11	1	0	1	0	1	0	0	0
FBpp0073306	proteome	203	3	2	0	0	0	0	0	0	1
FBpp0085013	proteome	565	23	6	1	0	3	1	0	0	3
FBpp0308414	proteome	226	9	4	2	0	0	0	0	0	0
FBpp0087759	proteome	227	9	4	2	0	0	0	0	0	0
FBpp0087104	proteome	117	0	9	0	0	0	0	0	0	0
FBpp0084861	proteome	605	6	7	0	0	0	0	0	0	2
FBpp0084863	proteome	441	5	7	0	0	0	0	0	0	5
FBpp0084860	proteome	730	7	7	0	0	0	0	0	0	4
FBpp0305473	proteome	433	5	7	0	0	0	0	0	0	5
FBpp0084864	proteome	730	7	7	0	0	0	0	0	0	4
FBpp0305472	proteome	412	5	7	0	0	0	0	0	0	5
FBpp0428485	proteome	787	7	10	0	0	0	0	0	0	4
FBpp0084862	proteome	605	6	7	0	0	0	0	0	0	2
FBpp0084647	proteome	265	0	41	0	0	0	0	3	16	0
FBpp0082596	proteome	427	8	3	0	0	0	0	0	0	1
FBpp0082595	proteome	427	8	3	0	0	0	0	0	0	1
FBpp0288546	proteome	552	16	6	0	0	0	0	0	0	1
FBpp0288649	proteome	552	16	6	0	0	0	0	0	0	1
FBpp0083057	proteome	552	16	6	0	0	0	0	0	0	1
FBpp0428099	proteome	707	21	8	0	0	0	0	0	0	2
FBpp0288648	proteome	552	16	6	0	0	0	0	0	0	1
FBpp0083058	proteome	552	16	6	0	0	0	0	0	0	1
FBpp0312568	proteome	552	16	6	0	0	0	0	0	0	1
FBpp0310694	proteome	552	16	6	0	0	0	0	0	0	1
FBpp0087045	proteome	891	8	8	0	1	1	0	0	0	16
FBpp0302536	proteome	635	14	20	0	0	1	1	1	0	0
FBpp0086776	proteome	359	12	5	1	1	0	1	0	0	0
FBpp0099423	proteome	158	6	3	0	0	0	0	0	0	0
FBpp0072201	proteome	404	13	6	1	0	1	0	0	0	0
FBpp0312578	proteome	727	18	9	0	0	1	0	0	1	0
FBpp0310618	proteome	731	20	9	0	0	1	0	0	1	0
FBpp0087551	proteome	317	7	14	0	0	0	0	0	1	0
FBpp0289989	proteome	800	7	14	0	0	0	0	1	2	1
FBpp0289988	proteome	856	7	14	0	0	0	0	1	2	1
FBpp0309002	proteome	859	7	15	0	0	0	0	1	2	1
FBpp0309003	proteome	357	8	4	0	0	0	0	0	1	0
FBpp0307638	proteome	535	13	11	0	0	0	1	0	0	1
FBpp0085526	proteome	528	13	11	0	0	0	1	0	0	1
FBpp0089194	proteome	528	13	11	0	0	0	1	0	0	1
FBpp0307639	proteome	535	13	11	0	0	0	1	0	0	1
FBpp0085527	proteome	528	13	11	0	0	0	1	0	0	1
FBpp0307640	proteome	535	13	11	0	0	0	1	0	0	1
FBpp0307637	proteome	534	13	11	0	0	0	1	0	0	1
FBpp0289759	proteome	319	2	5	0	0	0	0	0	0	1
FBpp0291778	proteome	322	2	5	0	0	0	0	0	0	1
FBpp0291783	proteome	377	4	9	0	0	0	0	0	0	1
FBpp0289758	proteome	321	2	5	0	0	0	0	0	0	1
FBpp0289755	proteome	376	4	9	0	0	0	0	0	0	1
FBpp0289170	proteome	376	4	9	0	0	0	0	0	0	1
FBpp0291780	proteome	320	2	5	0	0	0	0	0	0	1
FBpp0291781	proteome	377	4	9	0	0	0	0	0	0	1
FBpp0289762	proteome	376	4	9	0	0	0	0	0	0	1
FBpp0289761	proteome	376	4	9	0	0	0	0	0	0	1
FBpp0291779	proteome	297	2	4	0	0	0	0	0	0	1
FBpp0289760	proteome	296	2	4	0	0	0	0	0	0	1
FBpp0291777	proteome	464	13	7	3	4	2	2	0	0	2
FBpp0289169	proteome	376	4	9	0	0	0	0	0	0	1
FBpp0289757	proteome	376	4	9	0	0	0	0	0	0	1
FBpp0289171	proteome	463	13	7	3	4	2	2	0	0	2
FBpp0291782	proteome	377	4	9	0	0	0	0	0	0	1
FBpp0289756	proteome	296	2	4	0	0	0	0	0	0	1
FBpp0087526	proteome	193	3	4	0	0	0	0	0	0	0
FBpp0307155	proteome	641	15	6	2	0	0	0	0	0	1
FBpp0307154	proteome	665	14	6	2	0	0	0	0	0	1
FBpp0307156	proteome	665	14	6	2	0	0	0	0	0	1
FBpp0074564	proteome	665	14	6	2	0	0	0	0	0	1
FBpp0293249	proteome	440	9	16	0	0	0	0	1	1	4
FBpp0288504	proteome	906	42	15	5	3	0	2	1	2	2
FBpp0292544	proteome	598	19	10	2	0	0	0	0	1	2
FBpp0304403	proteome	454	11	8	0	0	0	0	0	0	0
FBpp0075321	proteome	606	19	10	2	0	0	0	0	1	2
FBpp0075322	proteome	896	28	15	2	2	0	0	1	2	2
FBpp0304402	proteome	301	10	6	0	0	0	0	0	0	0
FBpp0075320	proteome	604	19	10	2	0	0	0	0	1	2
FBpp0307631	proteome	602	12	18	0	0	0	0	0	1	2
FBpp0307632	proteome	1918	35	25	1	2	0	2	0	0	13
FBpp0307630	proteome	913	15	19	0	0	0	0	0	1	3
FBpp0307634	proteome	7905	103	116	1	0	3	3	6	4	38
FBpp0307636	proteome	7944	103	114	1	0	3	3	5	2	39
FBpp0307629	proteome	576	14	19	0	0	1	0	2	1	3
FBpp0307633	proteome	8216	106	117	1	0	3	3	6	4	39
FBpp0307628	proteome	929	15	19	0	0	0	0	0	1	3
FBpp0307627	proteome	732	12	14	0	0	0	0	0	1	3
FBpp0307635	proteome	8255	106	115	1	0	3	3	5	2	40
FBpp0292011	proteome	77	2	0	0	0	0	0	0	0	0
FBpp0309092	proteome	1212	23	21	0	2	0	1	0	1	4
FBpp0070432	proteome	1212	23	21	0	2	0	1	0	1	4
FBpp0087596	proteome	352	12	24	0	0	0	1	2	1	0
FBpp0308474	proteome	325	11	24	0	0	0	1	2	1	0
FBpp0304735	proteome	1343	36	19	0	2	0	1	0	1	2
FBpp0304734	proteome	1363	36	19	0	2	0	1	0	1	2
FBpp0081385	proteome	348	14	7	2	1	0	0	0	0	1
FBpp0292807	proteome	146	0	1	0	0	0	0	0	0	1
FBpp0113087	proteome	1227	31	20	1	0	2	0	1	0	2
FBpp0113086	proteome	1305	36	21	1	0	2	1	1	0	2
FBpp0309977	proteome	1210	32	20	1	0	2	0	1	0	2
FBpp0071286	proteome	1247	31	20	1	0	2	0	1	0	2
FBpp0071287	proteome	1248	33	20	1	0	2	0	1	0	2
FBpp0301190	proteome	1358	38	21	1	0	2	1	1	0	2
FBpp0301189	proteome	1338	38	21	1	0	2	1	1	0	2
FBpp0072196	proteome	145	1	3	0	0	0	0	0	0	0
FBpp0428475	proteome	213	6	1	1	0	0	0	0	0	0
FBpp0306809	proteome	80	1	3	0	0	0	0	0	0	0
FBpp0083864	proteome	80	1	3	0	0	0	0	0	0	0
FBpp0297362	proteome	195	1	1	0	0	0	0	0	0	0
FBpp0088837	proteome	112	1	0	0	0	0	0	0	0	0
FBpp0088838	proteome	195	1	1	0	0	0	0	0	0	0
FBpp0292041	proteome	195	1	1	0	0	0	0	0	0	0
FBpp0079267	proteome	255	4	3	0	0	0	0	0	0	1
FBpp0077193	proteome	806	20	18	1	0	0	0	0	1	1
FBpp0290304	proteome	306	6	7	0	0	0	0	0	0	1
FBpp0290222	proteome	1388	35	85	0	1	3	1	1	2	4
FBpp0308276	proteome	1208	30	65	0	0	3	1	0	1	4
FBpp0110259	proteome	1394	35	85	0	1	3	1	1	2	4
FBpp0085256	proteome	1353	35	85	0	1	3	1	1	2	4
FBpp0308277	proteome	1346	35	83	0	1	3	1	1	2	4
FBpp0085257	proteome	1014	23	61	0	0	2	0	0	1	4
FBpp0298832	proteome	1394	35	85	0	1	3	1	1	2	4
FBpp0300561	proteome	267	6	4	0	0	0	0	0	0	0
FBpp0071712	proteome	410	7	4	0	0	0	0	0	0	1
FBpp0073613	proteome	281	5	3	0	0	0	0	0	0	3
FBpp0311441	proteome	721	17	6	0	1	0	0	0	0	0
FBpp0311011	proteome	1052	19	9	0	0	0	1	0	0	1
FBpp0311013	proteome	990	14	5	0	0	0	0	0	0	1
FBpp0311015	proteome	973	33	17	4	8	4	4	2	1	1
FBpp0311442	proteome	568	10	4	0	0	0	0	0	0	0
FBpp0311012	proteome	1138	24	9	0	1	0	1	0	0	1
FBpp0311014	proteome	973	33	17	4	8	4	4	2	1	1
FBpp0311016	proteome	1093	25	9	0	2	0	1	0	0	0
FBpp0312420	proteome	680	6	25	0	0	0	0	0	0	3
FBpp0071970	proteome	109	7	1	0	0	1	1	0	0	0
FBpp0309930	proteome	109	7	1	0	0	1	1	0	0	0
FBpp0091124	proteome	103	2	0	0	0	0	0	0	0	0
FBpp0073863	proteome	446	11	12	0	0	0	2	1	1	1
FBpp0309303	proteome	446	11	12	0	0	0	2	1	1	1
FBpp0290925	proteome	759	19	0	0	0	0	0	0	0	0
FBpp0307974	proteome	758	19	0	0	0	0	0	0	0	0
FBpp0087280	proteome	155	1	1	0	0	0	0	0	0	3
FBpp0311639	proteome	155	1	1	0	0	0	0	0	0	3
FBpp0292903	proteome	189	1	1	0	0	0	0	0	0	1
FBpp0079412	proteome	189	1	1	0	0	0	0	0	0	1
FBpp0085129	proteome	342	7	6	0	0	0	0	0	0	0
FBpp0083738	proteome	223	7	16	0	0	1	0	0	0	0
FBpp0077642	proteome	179	3	9	0	0	0	0	3	3	0
FBpp0088106	proteome	219	8	9	1	0	0	0	2	0	0
FBpp0078405	proteome	226	7	1	0	1	0	0	0	0	0
FBpp0308602	proteome	203	7	2	0	1	0	0	0	0	0
FBpp0080705	proteome	558	10	10	0	0	0	0	0	0	0
FBpp0304830	proteome	558	10	10	0	0	0	0	0	0	0
FBpp0304964	proteome	308	23	20	1	0	0	6	0	8	1
FBpp0078048	proteome	382	28	24	1	0	0	8	0	10	1
FBpp0311276	proteome	145	1	3	0	0	0	0	0	0	1
FBpp0076860	proteome	103	1	3	0	0	0	0	0	0	0
FBpp0076859	proteome	145	1	3	0	0	0	0	0	0	1
FBpp0076996	proteome	150	11	7	0	0	1	0	0	0	1
FBpp0076995	proteome	150	11	7	0	0	1	0	0	0	1
FBpp0297509	proteome	82	0	1	0	0	0	0	0	0	0
FBpp0085668	proteome	317	8	3	0	0	0	0	0	0	0
FBpp0090977	proteome	183	6	4	0	1	0	0	0	0	0
FBpp0074185	proteome	1430	34	4	2	1	3	0	0	0	14
FBpp0086206	proteome	383	19	5	1	2	0	1	0	0	2
FBpp0083672	proteome	291	6	6	0	0	0	0	0	0	0
FBpp0309982	proteome	263	8	3	0	0	0	0	0	0	0
FBpp0289984	proteome	263	8	3	0	0	0	0	0	0	0
FBpp0307448	proteome	907	81	35	4	2	1	25	1	16	0
FBpp0307451	proteome	962	88	39	4	2	1	29	1	18	0
FBpp0307449	proteome	878	77	33	4	2	1	23	1	15	0
FBpp0079845	proteome	962	88	39	4	2	1	29	1	18	0
FBpp0079847	proteome	756	70	27	4	2	1	20	1	12	0
FBpp0079846	proteome	891	80	37	4	1	1	27	1	17	0
FBpp0079844	proteome	878	78	33	4	2	1	23	1	15	0
FBpp0307450	proteome	686	62	25	4	1	1	18	1	11	0
FBpp0293786	proteome	962	88	39	4	2	1	29	1	18	0
FBpp0080654	proteome	519	27	7	1	1	3	2	1	0	0
FBpp0310382	proteome	519	27	7	1	1	3	2	1	0	0
FBpp0300798	proteome	519	27	7	1	1	3	2	1	0	0
FBpp0300799	proteome	519	27	7	1	1	3	2	1	0	0
FBpp0071681	proteome	667	19	10	1	0	0	0	0	0	0
FBpp0309068	proteome	533	13	5	0	1	0	2	0	0	1
FBpp0086247	proteome	577	15	5	0	1	0	3	0	0	1
FBpp0086246	proteome	577	15	5	0	1	0	3	0	0	1
FBpp0086245	proteome	551	14	5	0	1	0	2	0	0	1
FBpp0303155	proteome	2072	85	38	5	16	5	8	2	1	3
FBpp0111620	proteome	2072	85	38	5	16	5	8	2	1	3
FBpp0312426	proteome	2676	109	48	6	17	6	8	2	2	4
FBpp0303157	proteome	1270	56	21	2	10	2	6	1	0	2
FBpp0309505	proteome	2081	85	39	5	16	5	8	2	1	3
FBpp0111624	proteome	2657	109	48	6	17	6	8	2	2	4
FBpp0303158	proteome	2091	85	39	5	16	5	8	2	1	3
FBpp0303156	proteome	2734	112	50	6	17	6	8	2	3	4
FBpp0428438	proteome	1270	56	21	2	10	2	6	1	0	2
FBpp0111622	proteome	2061	91	42	6	15	3	11	1	2	5
FBpp0309506	proteome	2088	85	39	5	16	5	8	2	1	3
FBpp0309507	proteome	2476	106	40	6	17	6	8	1	2	4
FBpp0303159	proteome	2646	115	52	7	16	4	11	1	3	6
FBpp0111621	proteome	2052	91	41	6	15	3	11	1	2	5
FBpp0289288	proteome	111	2	3	0	0	0	0	0	0	0
FBpp0087063	proteome	610	8	5	0	0	0	0	0	0	3
FBpp0304273	proteome	263	4	8	1	0	0	0	0	0	0
FBpp0311708	proteome	203	5	6	1	0	0	1	0	0	0
FBpp0310878	proteome	203	5	6	1	0	0	1	0	0	0
FBpp0082786	proteome	197	1	4	0	0	0	0	0	0	0
FBpp0305875	proteome	197	1	4	0	0	0	0	0	0	0
FBpp0308764	proteome	712	18	17	0	1	1	0	1	0	0
FBpp0292097	proteome	671	17	16	0	1	1	0	1	0	1
FBpp0292104	proteome	701	18	17	0	1	1	0	1	0	0
FBpp0292100	proteome	648	17	16	0	1	1	0	1	0	1
FBpp0292101	proteome	658	18	16	0	1	1	0	1	0	1
FBpp0292102	proteome	737	18	17	0	1	1	0	1	0	2
FBpp0292099	proteome	706	19	16	0	1	1	0	1	0	1
FBpp0310603	proteome	727	17	17	0	1	1	0	1	0	2
FBpp0292098	proteome	716	20	16	0	1	1	0	1	0	1
FBpp0292103	proteome	775	20	17	0	1	1	0	1	0	0
FBpp0083103	proteome	592	12	11	0	0	0	0	1	0	3
FBpp0312497	proteome	449	14	10	2	1	0	0	0	1	1
FBpp0309683	proteome	486	14	11	2	1	0	0	0	1	1
FBpp0111558	proteome	449	14	10	2	1	0	0	0	1	1
FBpp0309684	proteome	449	14	10	2	1	0	0	0	1	1
FBpp0290676	proteome	1119	46	11	1	3	2	2	0	0	1
FBpp0290672	proteome	1119	46	11	1	3	2	2	0	0	1
FBpp0290673	proteome	1119	46	11	1	3	2	2	0	0	1
FBpp0290678	proteome	1119	46	11	1	3	2	2	0	0	1
FBpp0290675	proteome	1119	46	11	1	3	2	2	0	0	1
FBpp0081052	proteome	1119	46	11	1	3	2	2	0	0	1
FBpp0081053	proteome	1119	46	11	1	3	2	2	0	0	1
FBpp0290679	proteome	1119	46	11	1	3	2	2	0	0	1
FBpp0290677	proteome	1119	46	11	1	3	2	2	0	0	1
FBpp0081055	proteome	925	36	8	1	3	1	2	0	0	0
FBpp0290674	proteome	1119	46	11	1	3	2	2	0	0	1
FBpp0078839	proteome	58	0	11	0	0	0	0	1	1	0
FBpp0078838	proteome	58	0	11	0	0	0	0	1	1	0
FBpp0303770	proteome	803	21	12	0	1	0	1	0	0	1
FBpp0083089	proteome	846	22	13	0	1	0	1	0	1	1
FBpp0083090	proteome	52	0	9	0	0	0	0	1	1	0
FBpp0083091	proteome	52	0	9	0	0	0	0	1	1	0
FBpp0074745	proteome	204	30	2	8	5	5	5	1	0	0
FBpp0307909	proteome	592	15	10	1	0	0	0	0	0	0
FBpp0077619	proteome	1017	24	22	1	2	0	2	1	1	3
FBpp0082903	proteome	465	6	10	0	0	0	0	0	0	0
FBpp0293851	proteome	465	6	10	0	0	0	0	0	0	0
FBpp0084794	proteome	115	1	11	0	0	0	0	1	0	0
FBpp0085444	proteome	562	27	27	1	0	0	8	1	11	1
FBpp0078883	proteome	652	30	12	1	1	3	1	0	0	0
FBpp0303125	proteome	530	15	6	0	1	1	0	0	0	0
FBpp0312151	proteome	473	14	6	0	1	1	0	0	0	0
FBpp0303124	proteome	473	14	6	0	1	1	0	0	0	0
FBpp0076994	proteome	163	3	8	0	0	0	0	0	0	2
FBpp0293829	proteome	113	1	1	0	0	0	0	0	0	0
FBpp0077037	proteome	395	13	9	0	0	0	0	0	0	1
FBpp0075811	proteome	313	11	2	0	1	0	0	0	0	1
FBpp0291346	proteome	316	11	2	0	1	0	0	0	0	1
FBpp0310443	proteome	330	12	3	0	1	0	0	0	1	1
FBpp0110168	proteome	313	12	3	0	1	0	0	0	1	1
FBpp0110169	proteome	316	12	3	0	1	0	0	0	1	1
FBpp0075810	proteome	316	11	2	0	1	0	0	0	0	1
FBpp0290358	proteome	263	9	0	0	1	0	0	0	0	1
FBpp0301589	proteome	66	1	6	0	0	0	0	1	0	0
FBpp0303634	proteome	197	6	2	0	0	0	0	0	0	0
FBpp0303633	proteome	197	6	2	0	0	0	0	0	0	0
FBpp0303635	proteome	496	12	6	0	0	0	0	0	0	3
FBpp0303632	proteome	496	12	6	0	0	0	0	0	0	3
FBpp0076798	proteome	195	8	11	0	1	0	0	0	2	0
FBpp0081644	proteome	1080	33	20	0	1	0	0	1	0	4
FBpp0075148	proteome	1033	21	16	0	0	2	0	0	0	1
FBpp0078109	proteome	171	1	1	0	0	0	0	0	0	0
FBpp0310851	proteome	417	10	1	0	0	0	0	0	0	1
FBpp0100074	proteome	417	10	1	0	0	0	0	0	0	1
FBpp0071847	proteome	282	3	8	0	0	1	0	0	3	3
FBpp0303866	proteome	203	5	4	0	0	0	0	0	0	1
FBpp0303867	proteome	203	5	4	0	0	0	0	0	0	1
FBpp0291049	proteome	564	12	15	1	0	0	0	1	0	2
FBpp0089248	proteome	560	12	15	1	0	0	0	1	0	2
FBpp0310357	proteome	560	12	15	1	0	0	0	1	0	2
FBpp0291048	proteome	560	12	15	1	0	0	0	1	0	2
FBpp0303345	proteome	906	27	28	0	0	0	2	1	6	1
FBpp0083013	proteome	836	24	22	0	0	0	1	1	5	1
FBpp0288462	proteome	836	24	22	0	0	0	1	1	5	1
FBpp0083012	proteome	836	24	22	0	0	0	1	1	5	1
FBpp0083010	proteome	836	24	22	0	0	0	1	1	5	1
FBpp0303344	proteome	836	24	22	0	0	0	1	1	5	1
FBpp0307966	proteome	212	6	8	0	0	0	0	0	2	0
FBpp0083011	proteome	836	24	22	0	0	0	1	1	5	1
FBpp0307965	proteome	212	6	8	0	0	0	0	0	2	0
FBpp0288563	proteome	536	7	14	0	0	0	2	0	1	0
FBpp0087842	proteome	522	7	14	0	0	0	2	0	1	0
FBpp0074776	proteome	405	11	7	0	0	0	1	0	0	0
FBpp0074774	proteome	397	18	5	0	0	1	1	0	0	1
FBpp0306029	proteome	513	32	6	6	8	8	8	0	0	4
FBpp0074777	proteome	358	11	7	1	0	0	1	0	0	0
FBpp0074775	proteome	407	13	6	1	0	0	1	0	0	0
FBpp0074779	proteome	406	14	6	0	0	0	1	0	0	1
FBpp0074772	proteome	418	15	6	0	0	0	2	0	0	0
FBpp0074780	proteome	514	32	6	6	8	8	8	0	0	4
FBpp0074770	proteome	413	14	7	0	0	0	1	0	0	0
FBpp0074771	proteome	403	14	6	0	0	0	1	0	0	0
FBpp0074778	proteome	401	14	6	1	0	0	1	0	0	0
FBpp0072177	proteome	454	8	10	0	0	0	0	0	1	1
FBpp0310087	proteome	453	8	10	0	0	0	0	0	1	1
FBpp0311374	proteome	550	8	4	0	0	0	1	0	0	5
FBpp0073452	proteome	550	8	4	0	0	0	1	0	0	5
FBpp0305931	proteome	550	8	4	0	0	0	1	0	0	5
FBpp0292399	proteome	550	8	4	0	0	0	1	0	0	5
FBpp0073454	proteome	550	8	4	0	0	0	1	0	0	5
FBpp0292400	proteome	550	8	4	0	0	0	1	0	0	5
FBpp0292402	proteome	550	8	4	0	0	0	1	0	0	5
FBpp0073453	proteome	550	8	4	0	0	0	1	0	0	5
FBpp0073456	proteome	550	8	4	0	0	0	1	0	0	5
FBpp0292401	proteome	550	8	4	0	0	0	1	0	0	5
FBpp0305930	proteome	550	8	4	0	0	0	1	0	0	5
FBpp0073455	proteome	550	8	4	0	0	0	1	0	0	5
FBpp0080235	proteome	192	5	2	0	0	0	0	0	0	0
FBpp0086720	proteome	453	19	6	0	0	0	2	0	0	0
FBpp0075168	proteome	525	10	5	0	0	0	0	0	0	4
FBpp0071010	proteome	610	16	14	0	0	0	1	0	0	1
FBpp0110339	proteome	47	0	1	0	0	0	0	0	0	0
FBpp0271859	proteome	672	17	33	1	1	1	0	2	6	0
FBpp0271861	proteome	334	11	21	0	1	1	0	2	6	0
FBpp0271860	proteome	303	4	20	0	0	0	0	2	6	0
FBpp0306859	proteome	966	21	13	1	1	0	0	0	0	2
FBpp0293139	proteome	930	21	13	1	1	0	0	0	0	2
FBpp0077561	proteome	966	21	13	1	1	0	0	0	0	2
FBpp0073006	proteome	77	0	2	0	0	0	0	0	0	0
FBpp0071578	proteome	902	21	11	1	2	0	1	0	0	6
FBpp0071579	proteome	672	15	10	1	1	0	1	0	0	5
FBpp0297066	proteome	541	11	8	0	0	0	1	0	0	2
FBpp0075969	proteome	541	11	8	0	0	0	1	0	0	2
FBpp0070383	proteome	491	11	14	1	0	0	0	0	0	0
FBpp0289583	proteome	1136	31	2	0	0	0	0	0	0	0
FBpp0303329	proteome	777	38	24	1	0	4	0	1	5	1
FBpp0084909	proteome	776	38	24	1	0	4	0	1	5	1
FBpp0071544	proteome	223	6	3	1	0	0	0	0	0	1
FBpp0309690	proteome	223	6	3	1	0	0	0	0	0	1
FBpp0289404	proteome	501	19	5	1	1	1	0	0	0	1
FBpp0075906	proteome	322	6	8	0	0	0	1	0	1	0
FBpp0074555	proteome	1139	26	23	0	0	0	1	0	2	1
FBpp0311889	proteome	1139	26	23	0	0	0	1	0	2	1
FBpp0289553	proteome	139	1	6	0	0	0	0	0	0	0
FBpp0290346	proteome	1667	40	17	16	14	12	11	0	0	5
FBpp0293713	proteome	1667	40	17	16	14	12	11	0	0	5
FBpp0293715	proteome	1667	40	17	16	14	12	11	0	0	5
FBpp0293709	proteome	1667	40	17	16	14	12	11	0	0	5
FBpp0070611	proteome	1911	44	18	16	14	12	11	0	0	6
FBpp0293714	proteome	1667	40	17	16	14	12	11	0	0	5
FBpp0293712	proteome	1911	44	18	16	14	12	11	0	0	6
FBpp0293711	proteome	1911	44	18	16	14	12	11	0	0	6
FBpp0311757	proteome	1911	44	18	16	14	12	11	0	0	6
FBpp0293710	proteome	1667	40	17	16	14	12	11	0	0	5
FBpp0290153	proteome	1911	44	18	16	14	12	11	0	0	6
FBpp0291746	proteome	1432	31	30	2	2	1	1	1	2	6
FBpp0307232	proteome	1433	31	30	2	2	1	1	1	2	6
FBpp0291745	proteome	1432	31	30	2	2	1	1	1	2	6
FBpp0307233	proteome	1430	31	30	2	2	1	1	1	2	6
FBpp0305667	proteome	178	1	4	0	0	0	0	0	0	0
FBpp0070801	proteome	445	9	2	0	0	0	0	0	0	1
FBpp0080268	proteome	162	3	2	0	0	0	0	0	0	0
FBpp0302578	proteome	162	3	2	0	0	0	0	0	0	0
FBpp0289425	proteome	457	10	11	1	1	0	1	0	0	1
FBpp0312383	proteome	253	6	8	0	0	0	0	0	0	0
FBpp0289591	proteome	253	6	8	0	0	0	0	0	0	0
FBpp0072627	proteome	456	9	1	0	1	0	0	0	0	0
FBpp0078416	proteome	157	7	2	0	0	0	1	0	0	0
FBpp0081902	proteome	446	5	13	0	0	0	0	0	4	3
FBpp0078694	proteome	247	3	0	0	0	0	0	0	0	0
FBpp0078830	proteome	557	15	12	0	0	3	2	0	4	4
FBpp0086336	proteome	148	2	8	0	0	0	0	0	0	0
FBpp0087774	proteome	174	6	2	0	0	0	0	0	0	0
FBpp0072615	proteome	202	5	5	1	0	0	0	0	0	1
FBpp0085535	proteome	476	15	16	0	0	0	0	0	0	0
FBpp0305438	proteome	1220	32	25	2	0	2	0	0	1	4
FBpp0080070	proteome	1220	32	25	2	0	2	0	0	1	4
FBpp0080069	proteome	868	25	20	1	0	2	0	0	0	3
FBpp0288419	proteome	1243	32	25	2	0	2	0	0	1	4
FBpp0112089	proteome	597	17	1	1	2	0	1	0	0	1
FBpp0312459	proteome	497	11	0	1	0	0	0	0	0	1
FBpp0078396	proteome	422	7	3	0	0	0	0	0	0	3
FBpp0078394	proteome	422	7	3	0	0	0	0	0	0	3
FBpp0078397	proteome	422	7	3	0	0	0	0	0	0	3
FBpp0078395	proteome	422	7	3	0	0	0	0	0	0	3
FBpp0078393	proteome	422	7	3	0	0	0	0	0	0	3
FBpp0078399	proteome	422	7	3	0	0	0	0	0	0	3
FBpp0078398	proteome	422	7	3	0	0	0	0	0	0	3
FBpp0082293	proteome	211	20	1	6	3	6	4	0	0	0
FBpp0297444	proteome	607	8	11	1	0	0	0	0	1	1
FBpp0297443	proteome	605	8	11	1	0	0	0	0	1	1
FBpp0290693	proteome	596	8	11	1	0	0	0	0	1	1
FBpp0088507	proteome	596	8	11	1	0	0	0	0	1	1
FBpp0303079	proteome	639	9	15	1	0	0	0	1	1	1
FBpp0290692	proteome	596	8	11	1	0	0	0	0	1	1
FBpp0310817	proteome	163	2	0	0	0	0	0	0	0	0
FBpp0111903	proteome	1241	34	38	2	0	2	0	1	5	1
FBpp0111902	proteome	1241	34	38	2	0	2	0	1	5	1
FBpp0111901	proteome	1250	35	38	2	0	2	0	1	5	1
FBpp0310622	proteome	1119	31	30	1	0	2	0	1	1	0
FBpp0309796	proteome	1241	34	38	2	0	2	0	1	5	1
FBpp0111904	proteome	1241	34	38	2	0	2	0	1	5	1
FBpp0081069	proteome	543	18	12	0	0	0	1	0	0	0
FBpp0308765	proteome	543	18	12	0	0	0	1	0	0	0
FBpp0302664	proteome	99	2	3	0	0	0	0	0	0	0
FBpp0289723	proteome	543	18	12	0	0	0	1	0	0	0
FBpp0309548	proteome	500	5	11	0	0	0	0	0	0	0
FBpp0293626	proteome	500	5	11	0	0	0	0	0	0	0
FBpp0088598	proteome	500	5	11	0	0	0	0	0	0	0
FBpp0312092	proteome	500	5	11	0	0	0	0	0	0	0
FBpp0088925	proteome	500	5	11	0	0	0	0	0	0	0
FBpp0306748	proteome	71	2	2	0	0	0	0	0	0	0
FBpp0305288	proteome	2103	65	31	2	2	3	0	0	1	1
FBpp0075443	proteome	2103	65	31	2	2	3	0	0	1	1
FBpp0305287	proteome	2103	65	31	2	2	3	0	0	1	1
FBpp0072534	proteome	555	14	11	0	0	0	0	1	0	0
FBpp0292731	proteome	185	2	3	0	0	0	0	0	0	0
FBpp0083520	proteome	281	7	5	0	1	0	0	0	0	1
FBpp0309062	proteome	903	13	12	0	0	1	0	0	0	1
FBpp0111833	proteome	1403	21	19	0	0	1	0	0	0	2
FBpp0291410	proteome	903	13	12	0	0	1	0	0	0	1
FBpp0111832	proteome	1403	21	19	0	0	1	0	0	0	2
FBpp0309060	proteome	1402	21	19	0	0	1	0	0	0	2
FBpp0309061	proteome	1404	21	19	0	0	1	0	0	0	2
FBpp0074865	proteome	961	21	1	0	1	1	0	0	0	0
FBpp0311792	proteome	961	21	1	0	1	1	0	0	0	0
FBpp0084573	proteome	524	11	8	0	0	0	0	1	0	1
FBpp0084575	proteome	524	11	8	0	0	0	0	1	0	1
FBpp0084577	proteome	524	11	8	0	0	0	0	1	0	1
FBpp0084574	proteome	524	11	8	0	0	0	0	1	0	1
FBpp0084578	proteome	524	11	8	0	0	0	0	1	0	1
FBpp0084579	proteome	524	11	8	0	0	0	0	1	0	1
FBpp0428201	proteome	709	12	9	0	0	0	0	1	0	1
FBpp0071801	proteome	497	6	12	0	1	0	0	1	0	0
FBpp0081936	proteome	897	25	16	0	0	0	1	0	0	2
FBpp0086721	proteome	333	5	3	0	0	0	0	0	0	1
FBpp0303475	proteome	333	5	3	0	0	0	0	0	0	1
FBpp0072245	proteome	673	33	28	1	2	2	4	1	12	0
FBpp0080176	proteome	311	4	3	0	0	0	0	0	0	3
FBpp0071716	proteome	464	11	10	0	0	0	0	0	0	0
FBpp0308600	proteome	1008	17	19	0	0	0	0	1	0	2
FBpp0087583	proteome	1191	20	23	0	0	0	0	1	0	3
FBpp0297427	proteome	1495	39	12	2	1	1	3	0	0	2
FBpp0305635	proteome	1495	39	12	2	1	1	3	0	0	2
FBpp0310920	proteome	1788	51	19	3	2	1	3	1	1	2
FBpp0087284	proteome	127	2	3	0	0	0	0	0	0	1
FBpp0083610	proteome	512	10	9	0	0	2	0	0	0	0
FBpp0083611	proteome	533	10	9	0	0	2	0	0	0	0
FBpp0073844	proteome	93	4	4	0	0	0	1	0	2	0
FBpp0303429	proteome	93	4	4	0	0	0	1	0	2	0
FBpp0310504	proteome	662	8	22	0	0	0	0	2	1	1
FBpp0112979	proteome	726	15	22	4	2	1	2	2	1	1
FBpp0070566	proteome	682	9	23	0	0	0	0	2	1	1
FBpp0070567	proteome	662	8	22	0	0	0	0	2	1	1
FBpp0099945	proteome	471	18	8	1	1	1	0	0	0	2
FBpp0079439	proteome	409	15	6	1	0	2	1	0	0	3
FBpp0079438	proteome	327	9	3	0	0	0	1	0	0	2
FBpp0291409	proteome	486	19	6	1	0	2	1	0	0	4
FBpp0073871	proteome	277	3	7	0	0	0	0	0	0	2
FBpp0308742	proteome	230	2	6	0	0	0	0	0	0	2
FBpp0308740	proteome	276	3	7	0	0	0	0	0	0	2
FBpp0308741	proteome	231	2	6	0	0	0	0	0	0	2
FBpp0081102	proteome	301	7	4	0	0	0	0	0	0	0
FBpp0085607	proteome	105	1	4	0	0	0	0	0	0	0
FBpp0079738	proteome	378	12	6	0	1	0	0	0	0	1
FBpp0085951	proteome	766	30	7	1	3	5	2	0	0	2
FBpp0305038	proteome	318	11	5	0	0	0	0	0	0	1
FBpp0075370	proteome	318	11	5	0	0	0	0	0	0	1
FBpp0302983	proteome	707	27	10	2	1	1	1	0	0	2
FBpp0078902	proteome	659	27	10	2	1	1	1	0	0	2
FBpp0308835	proteome	659	27	10	2	1	1	1	0	0	2
FBpp0307647	proteome	691	14	5	1	0	0	0	0	0	2
FBpp0085482	proteome	691	14	5	1	0	0	0	0	0	2
FBpp0088093	proteome	681	8	2	0	0	0	1	0	0	0
FBpp0073325	proteome	863	24	19	2	1	2	2	1	0	4
FBpp0087607	proteome	356	10	3	1	0	0	0	0	0	0
FBpp0074384	proteome	757	24	15	0	1	0	3	0	0	2
FBpp0074383	proteome	872	29	16	0	1	0	3	0	0	2
FBpp0074812	proteome	770	23	13	1	1	1	0	0	0	0
FBpp0074811	proteome	711	22	15	1	1	1	0	0	0	0
FBpp0304897	proteome	649	20	11	1	1	1	0	0	0	0
FBpp0074809	proteome	653	21	11	1	1	1	0	0	0	0
FBpp0074810	proteome	636	20	11	1	1	1	0	0	0	0
FBpp0302824	proteome	115	3	3	1	0	0	0	0	0	1
FBpp0302823	proteome	115	3	3	1	0	0	0	0	0	1
FBpp0302822	proteome	115	3	3	1	0	0	0	0	0	1
FBpp0080684	proteome	115	3	3	1	0	0	0	0	0	1
FBpp0289006	proteome	723	33	10	5	3	2	2	0	0	1
FBpp0289773	proteome	805	35	10	5	3	2	2	0	0	2
FBpp0289774	proteome	723	33	10	5	3	2	2	0	0	1
FBpp0307427	proteome	1052	41	15	5	3	3	2	0	0	2
FBpp0289776	proteome	723	33	10	5	3	2	2	0	0	1
FBpp0289775	proteome	723	33	10	5	3	2	2	0	0	1
FBpp0289007	proteome	1052	41	15	5	3	3	2	0	0	2
FBpp0111540	proteome	5495	66	23	1	3	1	2	1	0	17
FBpp0300235	proteome	5495	66	23	1	3	1	2	1	0	17
FBpp0300236	proteome	5495	66	23	1	3	1	2	1	0	17
FBpp0083931	proteome	1100	37	19	1	4	0	4	0	1	3
FBpp0305087	proteome	571	9	22	0	0	1	0	3	1	0
FBpp0305088	proteome	575	9	22	0	0	1	0	3	1	0
FBpp0288880	proteome	574	9	22	0	0	1	0	3	1	0
FBpp0305086	proteome	572	9	22	0	0	1	0	3	1	0
FBpp0080169	proteome	377	6	32	0	0	0	0	1	0	2
FBpp0086586	proteome	504	6	9	0	0	0	0	0	0	1
FBpp0112473	proteome	293	16	2	5	2	2	0	0	0	1
FBpp0112474	proteome	468	23	6	5	2	2	0	0	0	1
FBpp0112475	proteome	439	21	5	5	2	2	0	0	0	1
FBpp0308955	proteome	307	10	6	0	0	0	0	0	0	0
FBpp0077415	proteome	146	6	0	0	0	0	0	0	0	0
FBpp0076295	proteome	339	13	12	0	0	1	0	1	0	0
FBpp0271836	proteome	339	13	12	0	0	1	0	1	0	0
FBpp0074737	proteome	153	3	6	0	0	0	0	0	0	0
FBpp0290704	proteome	153	3	6	0	0	0	0	0	0	0
FBpp0089291	proteome	601	16	15	1	0	0	0	0	3	1
FBpp0078046	proteome	599	16	15	1	0	0	0	0	3	1
FBpp0078044	proteome	601	16	15	1	0	0	0	0	3	1
FBpp0292671	proteome	601	16	15	1	0	0	0	0	3	1
FBpp0292670	proteome	601	16	15	1	0	0	0	0	3	1
FBpp0078045	proteome	601	16	15	1	0	0	0	0	3	1
FBpp0086503	proteome	1069	19	21	0	0	0	0	0	2	2
FBpp0076789	proteome	525	13	14	2	0	0	1	0	1	0
FBpp0302712	proteome	772	27	7	1	1	3	5	0	2	1
FBpp0292405	proteome	772	27	7	1	1	3	5	0	2	1
FBpp0076949	proteome	185	1	5	0	0	0	0	0	0	0
FBpp0075601	proteome	484	11	28	1	0	1	0	3	3	5
FBpp0308576	proteome	529	23	1	3	2	1	1	0	0	1
FBpp0289996	proteome	952	38	1	4	3	2	2	0	0	4
FBpp0070948	proteome	1034	44	2	6	4	2	3	0	0	4
FBpp0308577	proteome	958	38	1	4	3	2	2	0	0	4
FBpp0308575	proteome	1008	43	1	6	4	2	3	0	0	4
FBpp0085933	proteome	583	14	6	0	0	0	1	0	0	1
FBpp0113106	proteome	507	25	5	3	1	1	3	0	0	1
FBpp0085974	proteome	351	24	5	4	2	4	7	0	0	0
FBpp0085976	proteome	351	24	5	4	2	4	7	0	0	0
FBpp0307679	proteome	351	24	5	4	2	4	7	0	0	0
FBpp0307680	proteome	507	25	5	3	1	1	3	0	0	1
FBpp0079533	proteome	1003	19	11	1	1	1	1	0	0	2
FBpp0079534	proteome	1003	19	11	1	1	1	1	0	0	2
FBpp0309774	proteome	1724	65	37	9	10	10	7	0	1	2
FBpp0071374	proteome	1532	46	37	1	2	3	0	0	1	2
FBpp0309776	proteome	1654	65	37	9	10	10	7	0	1	2
FBpp0309779	proteome	756	30	14	5	4	5	2	0	1	0
FBpp0111587	proteome	1718	65	37	9	10	10	7	0	1	2
FBpp0113077	proteome	1468	45	36	1	2	3	0	0	1	2
FBpp0309777	proteome	1728	65	37	9	10	10	7	0	1	2
FBpp0309778	proteome	1468	46	37	1	2	3	0	0	1	2
FBpp0113076	proteome	1239	41	22	5	2	6	4	0	1	0
FBpp0309775	proteome	1715	65	37	9	10	10	7	0	1	2
FBpp0080401	proteome	296	10	2	0	0	0	0	0	0	1
FBpp0297402	proteome	159	1	8	0	0	0	0	1	0	0
FBpp0085085	proteome	159	1	8	0	0	0	0	1	0	0
FBpp0074496	proteome	617	22	9	0	0	0	2	0	1	0
FBpp0074497	proteome	617	22	9	0	0	0	2	0	1	0
FBpp0303585	proteome	639	23	9	0	0	0	2	0	1	0
FBpp0307934	proteome	203	1	0	0	0	0	0	0	0	0
FBpp0079680	proteome	203	1	0	0	0	0	0	0	0	0
FBpp0088107	proteome	211	1	7	0	0	0	0	1	0	1
FBpp0086019	proteome	194	5	6	1	0	0	0	0	0	0
FBpp0075497	proteome	78	9	1	3	1	1	1	0	0	0
FBpp0075496	proteome	78	9	1	3	1	1	1	0	0	0
FBpp0305621	proteome	689	25	6	2	2	3	2	0	0	0
FBpp0072721	proteome	689	25	6	2	2	3	2	0	0	0
FBpp0083845	proteome	194	5	3	0	0	0	1	0	0	0
FBpp0083844	proteome	200	5	3	0	0	0	1	0	0	0
FBpp0072652	proteome	576	13	11	0	0	0	0	0	0	0
FBpp0311803	proteome	576	13	11	0	0	0	0	0	0	0
FBpp0072651	proteome	576	13	11	0	0	0	0	0	0	0
FBpp0072650	proteome	576	13	11	0	0	0	0	0	0	0
FBpp0072653	proteome	576	13	11	0	0	0	0	0	0	0
FBpp0072654	proteome	576	13	11	0	0	0	0	0	0	0
FBpp0390639	proteome	1264	36	18	0	9	0	8	0	0	3
FBpp0304777	proteome	1264	36	18	0	9	0	8	0	0	3
FBpp0304776	proteome	1226	35	18	0	9	0	8	0	0	3
FBpp0304778	proteome	796	24	16	0	1	2	0	1	0	2
FBpp0291090	proteome	879	28	16	0	9	0	7	0	0	3
FBpp0078462	proteome	224	3	6	0	0	0	0	0	0	0
FBpp0086751	proteome	822	24	14	2	0	1	1	0	0	4
FBpp0308965	proteome	822	24	14	2	0	1	1	0	0	4
FBpp0289610	proteome	279	6	8	0	0	0	0	0	0	0
FBpp0087310	proteome	527	18	13	0	0	1	1	0	0	2
FBpp0297774	proteome	826	67	30	20	21	13	15	1	0	2
FBpp0297775	proteome	853	57	31	14	16	9	13	1	0	2
FBpp0083151	proteome	368	11	0	0	0	0	0	0	0	1
FBpp0310297	proteome	182	0	1	0	0	0	0	0	0	0
FBpp0080358	proteome	182	0	1	0	0	0	0	0	0	0
FBpp0294014	proteome	182	0	1	0	0	0	0	0	0	0
FBpp0082980	proteome	642	19	14	1	1	1	2	0	0	2
FBpp0288440	proteome	1371	41	25	0	2	1	0	0	0	2
FBpp0305560	proteome	1371	41	25	0	2	1	0	0	0	2
FBpp0081123	proteome	608	15	15	0	0	1	0	0	1	6
FBpp0078956	proteome	692	5	30	0	0	0	0	0	0	0
FBpp0289435	proteome	123	3	1	0	0	0	0	0	0	0
FBpp0081225	proteome	388	17	18	1	0	0	5	0	7	3
FBpp0303224	proteome	388	17	18	1	0	0	5	0	7	3
FBpp0291578	proteome	388	17	18	1	0	0	5	0	7	3
FBpp0082908	proteome	181	9	2	1	2	0	1	0	0	0
FBpp0308762	proteome	534	16	22	1	0	0	1	1	7	0
FBpp0086966	proteome	534	16	22	1	0	0	1	1	7	0
FBpp0088871	proteome	388	9	11	0	1	0	0	0	1	0
FBpp0088870	proteome	686	7	5	0	0	0	0	0	0	2
FBpp0088872	proteome	222	2	5	0	0	0	0	0	0	0
FBpp0088873	proteome	388	9	11	0	1	0	0	0	1	0
FBpp0312215	proteome	389	5	5	0	0	0	0	0	0	1
FBpp0308460	proteome	214	2	5	0	0	0	0	0	0	0
FBpp0312216	proteome	214	2	5	0	0	0	0	0	0	0
FBpp0112072	proteome	377	5	6	0	0	0	0	0	1	1
FBpp0311744	proteome	328	7	2	0	0	0	0	0	0	1
FBpp0112071	proteome	328	7	2	0	0	0	0	0	0	1
FBpp0076073	proteome	317	7	2	0	0	0	0	0	0	1
FBpp0113092	proteome	283	5	2	0	0	0	0	0	0	1
FBpp0100170	proteome	361	6	5	0	0	0	0	0	0	0
FBpp0100169	proteome	361	6	5	0	0	0	0	0	0	0
FBpp0084985	proteome	1080	26	31	0	1	0	1	2	5	2
FBpp0303343	proteome	650	13	26	0	0	0	0	2	5	2
FBpp0084984	proteome	201	7	15	1	0	0	0	1	5	1
FBpp0084983	proteome	650	13	26	0	0	0	0	2	5	2
FBpp0304930	proteome	15155	257	102	6	9	3	5	0	0	139
FBpp0304927	proteome	15478	262	105	6	9	3	5	0	0	141
FBpp0304928	proteome	18031	287	116	6	9	3	5	0	0	165
FBpp0072727	proteome	4796	140	72	2	6	1	5	0	0	14
FBpp0304926	proteome	16146	240	106	4	8	2	5	0	0	160
FBpp0304922	proteome	18117	285	118	6	9	3	5	0	0	163
FBpp0304925	proteome	15953	283	120	6	8	3	5	0	0	102
FBpp0304929	proteome	10625	198	102	3	6	2	5	0	0	72
FBpp0301063	proteome	4811	140	72	2	6	1	5	0	0	14
FBpp0304924	proteome	18017	283	115	5	9	3	5	0	0	162
FBpp0304923	proteome	15481	257	118	5	8	3	5	0	0	140
FBpp0304921	proteome	18440	290	121	6	9	3	5	0	0	165
FBpp0304920	proteome	18468	291	123	6	9	3	5	0	0	165
FBpp0303753	proteome	726	53	13	9	9	9	11	0	2	0
FBpp0271862	proteome	715	53	13	9	9	9	11	0	2	0
FBpp0301973	proteome	720	53	13	9	9	9	11	0	2	0
FBpp0071316	proteome	520	49	10	9	9	9	11	0	2	0
FBpp0076278	proteome	999	25	16	4	2	0	2	0	0	1
FBpp0076277	proteome	999	25	16	4	2	0	2	0	0	1
FBpp0288542	proteome	1109	30	22	4	2	0	4	0	0	1
FBpp0288543	proteome	999	25	16	4	2	0	2	0	0	1
FBpp0076276	proteome	999	25	16	4	2	0	2	0	0	1
FBpp0293180	proteome	82	0	8	0	0	0	0	0	0	0
FBpp0081064	proteome	566	15	9	0	0	1	0	0	0	0
FBpp0302569	proteome	566	15	9	0	0	1	0	0	0	0
FBpp0081723	proteome	698	47	12	7	7	8	6	0	0	2
FBpp0293681	proteome	621	44	11	7	7	7	6	0	0	1
FBpp0293682	proteome	621	44	11	7	7	7	6	0	0	1
FBpp0089421	proteome	148	1	2	0	0	0	0	0	0	2
FBpp0310418	proteome	148	1	2	0	0	0	0	0	0	2
FBpp0082994	proteome	148	1	2	0	0	0	0	0	0	2
FBpp0082166	proteome	291	2	2	0	0	0	0	0	0	1
FBpp0289799	proteome	366	16	2	0	2	1	0	0	0	0
FBpp0083965	proteome	366	16	2	0	2	1	0	0	0	0
FBpp0083966	proteome	366	16	2	0	2	1	0	0	0	0
FBpp0087274	proteome	720	14	17	0	0	0	1	0	1	1
FBpp0087275	proteome	720	14	17	0	0	0	1	0	1	1
FBpp0087276	proteome	720	14	17	0	0	0	1	0	1	1
FBpp0082349	proteome	159	3	6	0	0	0	0	0	0	0
FBpp0082350	proteome	159	3	6	0	0	0	0	0	0	0
FBpp0074437	proteome	304	4	0	0	0	0	0	0	0	0
FBpp0293016	proteome	2705	58	35	3	0	0	3	0	4	10
FBpp0290931	proteome	2730	59	35	3	0	0	3	0	4	10
FBpp0080744	proteome	240	7	6	0	0	0	0	0	0	0
FBpp0307442	proteome	240	7	6	0	0	0	0	0	0	0
FBpp0087421	proteome	985	49	50	2	0	0	7	0	19	7
FBpp0288682	proteome	224	13	18	2	2	0	2	1	0	1
FBpp0075580	proteome	348	4	0	0	0	0	0	0	0	4
FBpp0311745	proteome	76	0	0	0	0	0	0	0	0	0
FBpp0075544	proteome	76	0	0	0	0	0	0	0	0	0
FBpp0305327	proteome	409	15	6	0	0	1	0	0	0	3
FBpp0070269	proteome	409	15	6	0	0	1	0	0	0	3
FBpp0303433	proteome	409	15	6	0	0	1	0	0	0	3
FBpp0079936	proteome	429	12	7	1	0	0	1	0	0	1
FBpp0083893	proteome	103	2	0	0	0	0	0	0	0	1
FBpp0289873	proteome	103	2	0	0	0	0	0	0	0	1
FBpp0078039	proteome	386	9	21	0	0	0	0	0	5	1
FBpp0293874	proteome	386	9	21	0	0	0	0	0	5	1
FBpp0078038	proteome	386	9	21	0	0	0	0	0	5	1
FBpp0305339	proteome	49	0	3	0	0	0	0	0	0	0
FBpp0289543	proteome	49	0	3	0	0	0	0	0	0	0
FBpp0075251	proteome	451	12	12	0	1	0	0	0	0	1
FBpp0309326	proteome	579	15	3	1	0	0	2	0	0	1
FBpp0074393	proteome	579	15	3	1	0	0	2	0	0	1
FBpp0074563	proteome	261	7	8	1	0	0	0	0	2	0
FBpp0304151	proteome	266	7	8	1	0	0	0	0	2	0
FBpp0290455	proteome	562	19	7	0	1	1	1	0	0	0
FBpp0307210	proteome	636	17	9	0	0	2	0	0	0	0
FBpp0289713	proteome	649	15	11	0	0	1	0	0	0	0
FBpp0082248	proteome	649	15	11	0	0	1	0	0	0	0
FBpp0076376	proteome	254	7	5	0	0	1	0	0	0	1
FBpp0289410	proteome	590	10	12	1	0	0	1	0	0	1
FBpp0289204	proteome	425	16	12	0	0	0	0	0	1	1
FBpp0290082	proteome	134	2	11	0	0	0	0	2	2	0
FBpp0302005	proteome	78	4	8	0	1	0	0	1	2	0
FBpp0110224	proteome	509	32	4	10	9	8	9	0	0	2
FBpp0110222	proteome	501	32	4	10	9	8	9	0	0	2
FBpp0291754	proteome	509	32	4	10	9	8	9	0	0	2
FBpp0110221	proteome	522	32	4	10	9	8	9	0	0	2
FBpp0291160	proteome	522	32	4	10	9	8	9	0	0	2
FBpp0072994	proteome	509	32	4	10	9	8	9	0	0	2
FBpp0110220	proteome	509	32	4	10	9	8	9	0	0	2
FBpp0303101	proteome	538	32	5	10	9	8	9	0	0	2
FBpp0072992	proteome	509	32	4	10	9	8	9	0	0	2
FBpp0072991	proteome	522	32	4	10	9	8	9	0	0	2
FBpp0072990	proteome	522	32	4	10	9	8	9	0	0	2
FBpp0110223	proteome	522	32	4	10	9	8	9	0	0	2
FBpp0110225	proteome	522	32	4	10	9	8	9	0	0	2
FBpp0072993	proteome	509	32	4	10	9	8	9	0	0	2
FBpp0078483	proteome	515	11	10	2	0	0	0	0	0	2
FBpp0308322	proteome	391	7	17	0	0	0	0	1	0	0
FBpp0308321	proteome	391	7	17	0	0	0	0	1	0	0
FBpp0081237	proteome	391	7	17	0	0	0	0	1	0	0
FBpp0086651	proteome	304	7	4	0	1	0	0	0	0	0
FBpp0305138	proteome	304	7	4	0	1	0	0	0	0	0
FBpp0304873	proteome	110	2	1	0	0	0	0	0	0	0
FBpp0428194	proteome	133	1	8	0	0	0	0	0	0	0
FBpp0088600	proteome	616	15	7	0	1	0	1	0	0	5
FBpp0291167	proteome	304	7	5	0	1	0	0	0	0	5
FBpp0088601	proteome	304	7	5	0	1	0	0	0	0	5
FBpp0292033	proteome	643	16	7	0	1	0	0	0	0	5
FBpp0300520	proteome	644	16	7	0	1	0	0	0	0	5
FBpp0088602	proteome	571	15	7	0	1	0	1	0	0	5
FBpp0304578	proteome	337	8	5	0	1	0	0	0	0	5
FBpp0088605	proteome	349	7	5	0	1	0	0	0	0	5
FBpp0300519	proteome	297	5	5	0	1	0	0	0	0	5
FBpp0292034	proteome	643	16	7	0	1	0	0	0	0	5
FBpp0312319	proteome	655	15	7	0	1	0	0	0	0	5
FBpp0428420	proteome	626	16	7	0	1	0	1	0	0	5
FBpp0312316	proteome	616	15	7	0	1	0	1	0	0	5
FBpp0088599	proteome	655	15	7	0	1	0	0	0	0	5
FBpp0428419	proteome	587	16	7	0	1	0	2	0	0	5
FBpp0088603	proteome	643	16	7	0	1	0	0	0	0	5
FBpp0312318	proteome	604	13	9	0	1	0	1	0	0	5
FBpp0082368	proteome	1024	14	45	0	0	0	0	1	5	1
FBpp0071104	proteome	743	19	15	0	1	0	1	1	1	4
FBpp0293730	proteome	190	2	3	0	0	0	0	0	0	0
FBpp0293729	proteome	105	1	1	0	0	0	0	0	0	0
FBpp0086055	proteome	84	0	2	0	0	0	0	0	0	0
FBpp0304089	proteome	793	11	33	0	0	1	0	0	1	4
FBpp0091002	proteome	278	5	6	0	0	0	0	0	0	0
FBpp0309376	proteome	89	1	3	0	0	0	0	0	0	1
FBpp0079124	proteome	403	15	9	0	0	1	0	0	0	0
FBpp0079125	proteome	403	15	9	0	0	1	0	0	0	0
FBpp0084157	proteome	367	9	9	0	1	0	0	0	0	0
FBpp0073426	proteome	249	3	25	0	0	0	0	3	6	3
FBpp0072720	proteome	478	10	3	0	2	1	1	0	0	10
FBpp0099977	proteome	696	25	11	1	1	3	0	0	0	0
FBpp0080706	proteome	894	25	9	1	1	1	0	1	0	4
FBpp0078885	proteome	684	15	10	0	0	1	1	0	0	1
FBpp0080809	proteome	234	7	15	0	0	1	0	2	1	1
FBpp0100054	proteome	234	7	15	0	0	1	0	2	1	1
FBpp0080811	proteome	234	7	15	0	0	1	0	2	1	1
FBpp0080810	proteome	234	7	15	0	0	1	0	2	1	1
FBpp0080808	proteome	234	7	15	0	0	1	0	2	1	1
FBpp0307646	proteome	192	3	2	0	1	0	0	0	0	4
FBpp0085480	proteome	192	3	2	0	1	0	0	0	0	4
FBpp0428172	proteome	528	17	11	1	0	2	3	1	1	0
FBpp0301150	proteome	469	16	11	1	0	2	3	1	1	0
FBpp0079486	proteome	491	16	11	1	0	2	3	1	1	0
FBpp0301149	proteome	468	16	11	1	0	2	3	1	1	0
FBpp0303021	proteome	608	21	11	1	2	2	5	1	1	2
FBpp0301148	proteome	491	16	11	1	0	2	3	1	1	0
FBpp0292904	proteome	490	16	11	1	0	2	3	1	1	0
FBpp0070359	proteome	246	8	6	1	0	0	0	1	1	0
FBpp0072167	proteome	2175	46	37	2	0	0	2	0	0	5
FBpp0292795	proteome	2175	46	37	2	0	0	2	0	0	5
FBpp0310080	proteome	2175	46	37	2	0	0	2	0	0	5
FBpp0074218	proteome	198	0	8	0	0	0	0	0	0	1
FBpp0307660	proteome	313	11	2	0	1	0	0	0	0	1
FBpp0307661	proteome	526	17	15	0	2	0	0	0	0	1
FBpp0307659	proteome	331	12	2	0	1	0	0	0	0	1
FBpp0085450	proteome	242	9	6	0	0	0	0	1	0	0
FBpp0303285	proteome	40	0	0	0	0	0	0	0	0	0
FBpp0085449	proteome	207	8	3	0	0	0	0	0	0	0
FBpp0308511	proteome	340	8	9	0	0	0	1	1	0	1
FBpp0086151	proteome	145	1	1	0	0	0	0	0	0	0
FBpp0074754	proteome	122	0	1	0	0	0	0	0	0	0
FBpp0086739	proteome	984	32	21	2	3	0	1	0	0	0
FBpp0086738	proteome	984	32	21	2	3	0	1	0	0	0
FBpp0086740	proteome	950	30	21	2	2	0	1	0	0	0
FBpp0294043	proteome	984	32	21	2	3	0	1	0	0	0
FBpp0074691	proteome	459	10	6	0	0	0	0	1	0	0
FBpp0304464	proteome	463	10	7	0	0	0	0	1	0	0
FBpp0293581	proteome	179	3	2	0	0	0	0	0	0	0
FBpp0083949	proteome	179	3	2	0	0	0	0	0	0	0
FBpp0080427	proteome	443	9	9	0	0	0	0	1	0	0
FBpp0309465	proteome	625	20	0	0	0	1	0	0	0	4
FBpp0080590	proteome	625	20	0	0	0	1	0	0	0	4
FBpp0080588	proteome	625	20	0	0	0	1	0	0	0	4
FBpp0309464	proteome	625	20	0	0	0	1	0	0	0	4
FBpp0080589	proteome	625	20	0	0	0	1	0	0	0	4
FBpp0309463	proteome	625	20	0	0	0	1	0	0	0	4
FBpp0310022	proteome	521	8	9	0	0	1	0	0	0	0
FBpp0073761	proteome	541	8	10	0	0	1	0	0	0	0
FBpp0073760	proteome	532	11	8	0	1	1	1	0	0	0
FBpp0310023	proteome	459	15	9	1	2	1	1	0	0	0
FBpp0071470	proteome	296	8	5	0	1	1	0	1	0	0
FBpp0072195	proteome	603	11	11	0	0	0	0	1	0	0
FBpp0087212	proteome	385	5	12	0	0	0	0	0	0	0
FBpp0074713	proteome	408	8	14	0	0	0	0	1	0	0
FBpp0080448	proteome	311	5	12	0	0	0	0	0	2	0
FBpp0072029	proteome	261	4	3	0	0	0	0	1	0	0
FBpp0305180	proteome	1621	37	30	0	1	1	2	0	0	1
FBpp0311819	proteome	1621	37	30	0	1	1	2	0	0	1
FBpp0081451	proteome	337	12	10	2	1	0	0	1	0	0
FBpp0305997	proteome	471	6	13	0	0	0	0	0	1	0
FBpp0076156	proteome	471	6	13	0	0	0	0	0	1	0
FBpp0305998	proteome	458	5	13	0	0	0	0	0	1	0
FBpp0070165	proteome	426	14	8	1	0	0	2	0	0	1
FBpp0077134	proteome	106	0	3	0	0	0	0	0	0	1
FBpp0309246	proteome	1379	42	36	1	1	1	2	0	0	2
FBpp0086004	proteome	1379	42	36	1	1	1	2	0	0	2
FBpp0077624	proteome	503	14	10	0	0	1	1	0	0	2
FBpp0305565	proteome	992	28	22	1	0	1	0	0	1	0
FBpp0291254	proteome	994	28	22	1	0	1	0	0	1	0
FBpp0099491	proteome	988	28	22	1	0	1	0	0	1	0
FBpp0079837	proteome	367	4	2	0	0	0	0	0	0	0
FBpp0309457	proteome	367	4	2	0	0	0	0	0	0	0
FBpp0082849	proteome	153	3	6	0	0	1	0	0	1	1
FBpp0082819	proteome	282	10	5	0	1	2	0	1	0	0
FBpp0307993	proteome	282	10	5	0	1	2	0	1	0	0
FBpp0306793	proteome	371	14	9	0	0	2	0	0	2	2
FBpp0080022	proteome	381	14	9	0	0	2	0	0	2	2
FBpp0080021	proteome	374	14	9	0	0	2	0	0	2	2
FBpp0080020	proteome	393	15	9	0	0	2	0	0	2	2
FBpp0077885	proteome	286	7	1	1	0	0	0	0	0	1
FBpp0078621	proteome	278	7	1	0	0	0	0	0	0	0
FBpp0311973	proteome	278	7	1	0	0	0	0	0	0	0
FBpp0307690	proteome	278	7	1	0	0	0	0	0	0	0
FBpp0297367	proteome	2306	56	43	3	2	1	2	2	4	4
FBpp0306579	proteome	2360	61	46	3	2	1	2	3	4	4
FBpp0306577	proteome	2464	59	44	4	2	1	2	2	4	4
FBpp0306578	proteome	2310	56	43	3	2	1	2	2	4	4
FBpp0297366	proteome	2460	59	44	4	2	1	2	2	4	4
FBpp0077698	proteome	338	5	3	0	0	0	0	0	1	4
FBpp0306844	proteome	338	5	3	0	0	0	0	0	1	4
FBpp0081793	proteome	487	17	3	0	0	0	1	0	0	2
FBpp0311437	proteome	425	6	8	0	0	0	0	0	0	0
FBpp0084453	proteome	423	6	8	0	0	0	0	0	0	0
FBpp0070908	proteome	528	18	12	1	0	0	2	0	0	2
FBpp0070907	proteome	615	21	13	1	0	0	2	0	0	2
FBpp0297274	proteome	307	22	2	4	2	1	0	0	0	2
FBpp0072253	proteome	307	22	2	4	2	1	0	0	0	2
FBpp0070518	proteome	99	1	4	0	0	0	0	0	1	2
FBpp0311752	proteome	99	1	4	0	0	0	0	0	1	2
FBpp0086467	proteome	521	7	15	0	0	0	0	0	0	5
FBpp0310038	proteome	272	7	3	0	0	2	0	0	0	0
FBpp0289985	proteome	278	6	3	0	0	1	0	0	0	0
FBpp0073678	proteome	918	27	19	0	2	4	1	0	0	0
FBpp0076389	proteome	262	11	8	0	0	0	0	0	0	0
FBpp0311231	proteome	700	17	11	0	0	2	0	1	0	0
FBpp0084900	proteome	700	17	11	0	0	2	0	1	0	0
FBpp0083618	proteome	262	6	9	0	0	0	0	0	0	0
FBpp0083617	proteome	253	6	9	0	0	0	0	0	0	0
FBpp0083616	proteome	267	6	9	0	0	0	0	0	0	0
FBpp0304673	proteome	1284	37	16	1	2	1	1	0	0	2
FBpp0070806	proteome	1284	37	16	1	2	1	1	0	0	2
FBpp0070807	proteome	1284	37	16	1	2	1	1	0	0	2
FBpp0304674	proteome	1284	37	16	1	2	1	1	0	0	2
FBpp0304675	proteome	1284	37	16	1	2	1	1	0	0	2
FBpp0303859	proteome	359	2	5	0	0	0	0	0	0	1
FBpp0303860	proteome	359	2	5	0	0	0	0	0	0	1
FBpp0080382	proteome	359	2	5	0	0	0	0	0	0	1
FBpp0081618	proteome	379	20	0	3	1	1	0	0	0	0
FBpp0071931	proteome	171	3	3	1	0	0	0	0	0	3
FBpp0072402	proteome	533	11	20	0	0	0	1	2	1	0
FBpp0071160	proteome	687	13	5	1	0	0	0	0	0	0
FBpp0428081	proteome	706	13	5	1	0	0	0	0	0	0
FBpp0071162	proteome	641	13	3	1	0	0	0	0	0	0
FBpp0071163	proteome	641	13	3	1	0	0	0	0	0	0
FBpp0289974	proteome	641	13	3	1	0	0	0	0	0	0
FBpp0071161	proteome	687	13	5	1	0	0	0	0	0	0
FBpp0289975	proteome	641	13	3	1	0	0	0	0	0	0
FBpp0289329	proteome	470	12	5	0	1	0	0	0	0	2
FBpp0300964	proteome	119	3	3	0	0	0	0	0	0	1
FBpp0110102	proteome	80	3	1	0	0	0	0	0	0	1
FBpp0300965	proteome	96	6	2	0	0	0	0	0	0	1
FBpp0300966	proteome	96	6	2	0	0	0	0	0	0	1
FBpp0110314	proteome	474	27	4	5	6	7	4	0	0	0
FBpp0080238	proteome	474	27	4	5	6	7	4	0	0	0
FBpp0110313	proteome	474	27	4	5	6	7	4	0	0	0
FBpp0304790	proteome	474	27	4	5	6	7	4	0	0	0
FBpp0304791	proteome	330	23	4	5	6	6	4	0	0	0
FBpp0304331	proteome	127	5	2	0	0	0	1	0	0	0
FBpp0303750	proteome	499	11	12	0	1	0	0	0	0	2
FBpp0080105	proteome	514	13	13	0	2	0	0	1	1	3
FBpp0080106	proteome	513	12	13	0	1	0	0	1	0	2
FBpp0303751	proteome	510	11	13	0	1	0	0	0	0	2
FBpp0303752	proteome	510	11	11	0	1	0	0	0	0	2
FBpp0079361	proteome	146	6	2	0	0	0	1	0	0	0
FBpp0075667	proteome	668	14	11	0	4	1	3	1	0	0
FBpp0304359	proteome	667	14	11	0	4	1	3	1	0	1
FBpp0311498	proteome	668	14	11	0	4	1	3	1	0	0
FBpp0309057	proteome	924	11	7	0	0	0	0	0	0	5
FBpp0309056	proteome	943	11	7	0	0	0	0	0	0	5
FBpp0073309	proteome	943	11	7	0	0	0	0	0	0	5
FBpp0111394	proteome	124	3	4	0	0	0	0	0	0	0
FBpp0307157	proteome	374	11	6	0	0	0	1	0	0	1
FBpp0077431	proteome	374	11	6	0	0	0	1	0	0	1
FBpp0073668	proteome	210	5	0	0	0	0	0	0	0	0
FBpp0304314	proteome	416	15	16	0	1	0	0	1	1	0
FBpp0079317	proteome	416	15	16	0	1	0	0	1	1	0
FBpp0071846	proteome	131	2	1	0	0	0	0	0	0	0
FBpp0289083	proteome	125	2	2	0	0	0	0	0	0	0
FBpp0085873	proteome	125	2	2	0	0	0	0	0	0	0
FBpp0088297	proteome	1010	46	10	3	4	1	1	0	0	0
FBpp0088293	proteome	1010	46	10	3	4	1	1	0	0	0
FBpp0306688	proteome	979	43	10	3	4	1	1	0	0	0
FBpp0302771	proteome	1010	46	10	3	4	1	1	0	0	0
FBpp0081523	proteome	340	4	9	0	0	0	0	0	0	2
FBpp0083514	proteome	1488	27	30	1	1	2	1	0	2	6
FBpp0071488	proteome	543	17	11	1	0	0	0	0	0	2
FBpp0112256	proteome	359	7	7	0	1	0	0	0	0	0
FBpp0112257	proteome	409	8	7	0	1	0	0	0	0	0
FBpp0078087	proteome	192	1	1	0	0	0	0	0	0	0
FBpp0072370	proteome	819	23	14	1	1	1	0	0	0	5
FBpp0072366	proteome	836	23	15	1	1	1	0	0	0	5
FBpp0072367	proteome	755	21	12	1	1	0	0	0	0	5
FBpp0072373	proteome	539	14	7	0	1	0	0	0	0	5
FBpp0072369	proteome	755	21	12	1	1	0	0	0	0	5
FBpp0072371	proteome	539	14	7	0	1	0	0	0	0	5
FBpp0072368	proteome	755	21	12	1	1	0	0	0	0	5
FBpp0072372	proteome	539	14	7	0	1	0	0	0	0	5
FBpp0305420	proteome	836	23	15	1	1	1	0	0	0	5
FBpp0072493	proteome	222	2	2	1	0	0	0	0	0	0
FBpp0303820	proteome	222	2	2	1	0	0	0	0	0	0
FBpp0073714	proteome	1937	84	131	2	8	4	3	0	0	6
FBpp0073715	proteome	1984	85	131	2	8	4	3	0	0	7
FBpp0079045	proteome	306	10	1	0	0	0	1	0	0	0
FBpp0079044	proteome	306	10	1	0	0	0	1	0	0	0
FBpp0070235	proteome	861	18	16	0	0	0	0	0	1	0
FBpp0074135	proteome	253	2	7	0	0	0	0	0	0	0
FBpp0304062	proteome	448	23	6	1	1	0	1	0	0	0
FBpp0293062	proteome	432	21	4	1	0	0	1	0	0	0
FBpp0079682	proteome	434	21	4	1	0	0	1	0	0	0
FBpp0084695	proteome	1222	29	32	1	2	1	2	0	9	6
FBpp0307740	proteome	1218	29	32	1	2	1	2	0	9	6
FBpp0074436	proteome	193	6	2	0	0	0	0	0	0	0
FBpp0076729	proteome	105	1	0	0	0	0	0	0	0	0
FBpp0289979	proteome	1322	27	23	1	1	0	1	0	2	2
FBpp0289978	proteome	1322	27	23	1	1	0	1	0	2	2
FBpp0312214	proteome	919	28	11	4	1	3	5	0	0	0
FBpp0308515	proteome	270	4	3	0	0	0	0	0	0	0
FBpp0088700	proteome	919	28	11	4	1	3	5	0	0	0
FBpp0088699	proteome	932	28	11	4	1	3	5	0	0	0
FBpp0311635	proteome	181	0	0	0	0	0	0	0	0	0
FBpp0071997	proteome	181	0	0	0	0	0	0	0	0	0
FBpp0074434	proteome	668	8	1	0	0	0	0	0	0	0
FBpp0078478	proteome	986	22	8	0	2	0	1	0	0	6
FBpp0099511	proteome	1008	24	8	0	2	0	1	0	0	6
FBpp0085901	proteome	540	18	5	2	0	1	1	0	0	4
FBpp0303412	proteome	718	49	5	9	7	8	10	0	0	4
FBpp0312056	proteome	592	44	2	9	7	7	10	0	0	2
FBpp0303411	proteome	592	44	2	9	7	7	10	0	0	2
FBpp0309390	proteome	1277	26	21	1	2	1	0	1	5	3
FBpp0085757	proteome	1353	27	21	1	2	1	0	1	5	5
FBpp0309389	proteome	1248	26	21	1	2	1	0	1	5	3
FBpp0309391	proteome	827	15	17	1	0	1	0	1	5	2
FBpp0085756	proteome	1353	27	21	1	2	1	0	1	5	5
FBpp0113114	proteome	1517	29	22	1	2	1	0	1	5	14
FBpp0083962	proteome	165	5	4	0	0	0	1	1	0	0
FBpp0306741	proteome	604	18	19	0	1	0	0	0	0	0
FBpp0081620	proteome	605	18	19	0	1	0	0	0	0	0
FBpp0089321	proteome	245	6	7	0	0	0	0	0	0	0
FBpp0300325	proteome	235	6	7	0	0	0	0	0	0	0
FBpp0074054	proteome	458	7	8	0	0	0	0	0	0	2
FBpp0310006	proteome	458	7	8	0	0	0	0	0	0	2
FBpp0302661	proteome	838	29	12	3	1	2	0	1	0	0
FBpp0293380	proteome	834	29	11	3	1	2	0	1	0	0
FBpp0293379	proteome	832	29	11	3	1	2	0	1	0	0
FBpp0303447	proteome	860	30	11	3	1	2	0	1	0	0
FBpp0074186	proteome	834	29	11	3	1	2	0	1	0	0
FBpp0302662	proteome	876	27	13	3	1	1	0	1	0	0
FBpp0081634	proteome	730	20	14	1	0	2	0	0	0	0
FBpp0428158	proteome	737	20	14	1	0	2	0	0	0	0
FBpp0428159	proteome	787	21	15	1	0	2	0	0	0	0
FBpp0083823	proteome	479	14	7	0	0	0	0	0	0	1
FBpp0308683	proteome	467	14	6	0	0	0	0	0	0	1
FBpp0112296	proteome	1029	34	73	0	0	2	1	0	0	5
FBpp0112299	proteome	861	29	65	1	0	2	1	0	0	5
FBpp0112300	proteome	1063	35	73	0	0	2	1	0	0	5
FBpp0084302	proteome	826	28	65	1	0	2	1	0	0	5
FBpp0307558	proteome	834	28	64	1	0	2	1	0	0	5
FBpp0307557	proteome	862	29	65	1	0	2	1	0	0	5
FBpp0112298	proteome	1064	35	73	0	0	2	1	0	0	5
FBpp0084301	proteome	1028	34	73	0	0	2	1	0	0	5
FBpp0112297	proteome	380	13	18	0	0	0	0	0	0	1
FBpp0083635	proteome	177	5	1	1	0	0	0	0	0	0
FBpp0111360	proteome	185	1	5	0	0	0	0	1	0	0
FBpp0290234	proteome	185	1	5	0	0	0	0	1	0	0
FBpp0111791	proteome	327	5	5	1	0	0	0	0	0	1
FBpp0302024	proteome	281	5	5	1	0	0	0	0	0	1
FBpp0402805	proteome	331	5	5	1	0	0	0	0	0	1
FBpp0074327	proteome	327	5	5	1	0	0	0	0	0	1
FBpp0311927	proteome	281	5	5	1	0	0	0	0	0	1
FBpp0302023	proteome	327	5	5	1	0	0	0	0	0	1
FBpp0428193	proteome	196	4	4	1	0	0	0	0	0	1
FBpp0111792	proteome	281	5	5	1	0	0	0	0	0	1
FBpp0074329	proteome	285	5	5	1	0	0	0	0	0	1
FBpp0300552	proteome	296	12	3	1	1	1	1	0	0	1
FBpp0307759	proteome	416	18	7	1	0	0	0	1	0	0
FBpp0081823	proteome	161	9	3	0	1	0	0	0	0	0
FBpp0291742	proteome	138	6	3	0	0	0	0	0	0	0
FBpp0081822	proteome	416	18	7	1	0	0	0	1	0	0
FBpp0080298	proteome	390	15	17	0	0	0	4	0	5	1
FBpp0298365	proteome	686	27	19	1	2	0	1	1	1	0
FBpp0305199	proteome	701	27	19	1	2	0	1	1	1	0
FBpp0298367	proteome	701	27	19	1	2	0	1	1	1	0
FBpp0298366	proteome	686	27	19	1	2	0	1	1	1	0
FBpp0070430	proteome	269	4	4	0	0	0	1	0	1	1
FBpp0303479	proteome	306	5	7	0	0	0	0	0	0	1
FBpp0087086	proteome	297	5	7	0	0	0	0	0	0	1
FBpp0082859	proteome	267	9	10	0	0	0	0	0	1	0
FBpp0289867	proteome	318	24	1	7	4	5	2	0	0	1
FBpp0289866	proteome	318	24	1	7	4	5	2	0	0	1
FBpp0084130	proteome	322	16	8	1	2	0	2	0	0	1
FBpp0070035	proteome	155	5	0	0	0	0	0	0	0	0
FBpp0297096	proteome	491	1	7	0	0	0	0	1	0	2
FBpp0078293	proteome	491	1	7	0	0	0	0	1	0	2
FBpp0078292	proteome	491	1	7	0	0	0	0	1	0	2
FBpp0078291	proteome	491	1	7	0	0	0	0	1	0	2
FBpp0304547	proteome	527	8	19	0	0	0	0	1	1	0
FBpp0086775	proteome	527	8	19	0	0	0	0	1	1	0
FBpp0422970	proteome	266	12	5	1	0	0	0	0	0	0
FBpp0307941	proteome	358	15	6	1	0	0	0	1	0	0
FBpp0084124	proteome	389	15	7	1	0	0	0	1	0	0
FBpp0084125	proteome	297	12	6	1	0	0	0	0	0	0
FBpp0077464	proteome	372	9	23	0	0	0	0	1	0	0
FBpp0077465	proteome	303	7	22	0	0	0	0	1	0	0
FBpp0084253	proteome	213	2	11	0	1	0	0	0	0	0
FBpp0307398	proteome	357	10	9	0	0	0	2	1	0	0
FBpp0083200	proteome	357	10	9	0	0	0	2	1	0	0
FBpp0076348	proteome	241	4	1	0	0	0	0	0	0	1
FBpp0311193	proteome	416	12	1	0	0	1	1	0	0	1
FBpp0308618	proteome	416	12	1	0	0	1	1	0	0	1
FBpp0071739	proteome	416	12	1	0	0	1	1	0	0	1
FBpp0083826	proteome	216	4	10	0	0	0	0	0	0	0
FBpp0091152	proteome	103	2	0	0	0	0	0	0	0	0
FBpp0086754	proteome	1093	63	2	5	4	12	8	1	0	0
FBpp0090984	proteome	181	3	5	0	0	0	0	0	0	1
FBpp0075253	proteome	365	9	17	0	0	1	0	0	0	0
FBpp0305777	proteome	365	9	17	0	0	1	0	0	0	0
FBpp0072141	proteome	1215	39	28	3	1	1	2	1	0	0
FBpp0311191	proteome	1210	39	28	3	1	1	2	1	0	0
FBpp0070541	proteome	330	2	0	0	0	0	0	0	0	1
FBpp0307366	proteome	80	16	0	5	2	1	5	0	0	0
FBpp0077638	proteome	80	16	0	5	2	1	5	0	0	0
FBpp0373669	proteome	493	39	1	11	6	5	7	0	0	0
FBpp0312359	proteome	286	16	1	3	1	2	2	0	0	0
FBpp0082823	proteome	270	16	1	3	1	2	2	0	0	0
FBpp0373670	proteome	270	16	1	3	1	2	2	0	0	0
FBpp0082825	proteome	270	16	1	3	1	2	2	0	0	0
FBpp0082826	proteome	493	39	1	11	6	5	7	0	0	0
FBpp0373671	proteome	270	16	1	3	1	2	2	0	0	0
FBpp0089276	proteome	270	16	1	3	1	2	2	0	0	0
FBpp0082824	proteome	270	16	1	3	1	2	2	0	0	0
FBpp0303552	proteome	323	19	2	5	2	2	2	0	0	0
FBpp0311560	proteome	337	4	3	0	1	0	0	0	0	0
FBpp0079640	proteome	337	4	3	0	1	0	0	0	0	0
FBpp0111302	proteome	104	0	4	0	0	0	0	0	0	0
FBpp0309193	proteome	104	0	4	0	0	0	0	0	0	0
FBpp0072760	proteome	313	4	31	0	0	0	0	0	1	0
FBpp0074116	proteome	351	15	6	1	0	2	1	0	0	1
FBpp0302656	proteome	330	15	6	1	0	2	1	0	0	1
FBpp0083719	proteome	398	11	13	0	1	1	0	0	5	3
FBpp0312122	proteome	129	4	0	0	0	0	0	0	0	0
FBpp0288711	proteome	129	4	0	0	0	0	0	0	0	0
FBpp0079336	proteome	290	5	5	0	0	0	1	0	0	0
FBpp0309923	proteome	500	11	4	0	0	0	0	0	0	0
FBpp0309924	proteome	500	11	4	0	0	0	0	0	0	0
FBpp0082699	proteome	153	3	1	0	0	0	0	0	0	1
FBpp0310754	proteome	153	3	1	0	0	0	0	0	0	1
FBpp0290117	proteome	67	1	1	0	0	0	0	0	0	0
FBpp0082702	proteome	153	3	1	0	0	0	0	0	0	1
FBpp0082700	proteome	153	3	1	0	0	0	0	0	0	1
FBpp0082701	proteome	153	3	1	0	0	0	0	0	0	1
FBpp0288969	proteome	95	0	0	0	0	0	0	0	0	0
FBpp0310824	proteome	95	0	0	0	0	0	0	0	0	0
FBpp0288970	proteome	95	0	0	0	0	0	0	0	0	0
FBpp0288971	proteome	95	0	0	0	0	0	0	0	0	0
FBpp0304319	proteome	875	21	21	0	0	2	0	0	2	3
FBpp0290241	proteome	875	21	21	0	0	2	0	0	2	3
FBpp0304318	proteome	1093	29	23	1	0	2	2	0	2	7
FBpp0077103	proteome	497	12	7	0	1	0	0	1	0	1
FBpp0077104	proteome	497	12	7	0	1	0	0	1	0	1
FBpp0297800	proteome	1303	38	14	2	2	1	1	0	0	9
FBpp0297798	proteome	1304	38	14	2	2	1	1	0	0	9
FBpp0297799	proteome	1291	37	13	2	2	1	1	0	0	9
FBpp0312488	proteome	233	9	3	0	0	1	0	0	0	3
FBpp0073336	proteome	614	9	5	0	0	1	0	0	0	2
FBpp0072838	proteome	254	3	9	0	0	0	0	1	0	0
FBpp0076139	proteome	552	18	10	0	1	1	0	0	0	1
FBpp0111770	proteome	1703	30	54	3	0	1	1	2	10	11
FBpp0306778	proteome	1687	30	54	3	0	1	1	2	10	11
FBpp0306779	proteome	1702	30	54	3	0	1	1	2	10	11
FBpp0084548	proteome	1688	30	54	3	0	1	1	2	10	11
FBpp0300754	proteome	712	21	9	3	0	1	1	0	0	1
FBpp0311196	proteome	453	8	8	0	0	0	0	0	1	0
FBpp0110117	proteome	449	8	8	0	0	0	0	0	1	0
FBpp0088086	proteome	427	8	8	0	0	0	0	0	1	0
FBpp0401446	proteome	661	11	6	0	0	0	0	0	0	4
FBpp0401445	proteome	661	11	6	0	0	0	0	0	0	4
FBpp0401447	proteome	661	11	6	0	0	0	0	0	0	4
FBpp0292404	proteome	3426	120	67	3	8	7	7	0	1	14
FBpp0293585	proteome	75	4	1	0	0	1	0	0	0	0
FBpp0309938	proteome	330	6	4	0	0	0	1	0	1	5
FBpp0072035	proteome	323	5	4	0	0	0	0	0	1	5
FBpp0078010	proteome	559	11	7	1	1	0	0	0	1	0
FBpp0111541	proteome	552	21	4	0	1	0	0	0	0	2
FBpp0290303	proteome	553	21	4	0	1	0	0	0	0	2
FBpp0070273	proteome	140	2	2	0	0	0	0	0	1	0
FBpp0304670	proteome	212	4	8	0	0	0	0	0	0	0
FBpp0085821	proteome	324	4	7	0	0	1	0	0	0	0
FBpp0085822	proteome	324	4	7	0	0	1	0	0	0	0
FBpp0292854	proteome	324	4	7	0	0	1	0	0	0	0
FBpp0311373	proteome	337	14	5	2	0	2	1	0	0	0
FBpp0309354	proteome	337	14	5	2	0	2	1	0	0	0
FBpp0073513	proteome	337	14	5	2	0	2	1	0	0	0
FBpp0311372	proteome	337	14	5	2	0	2	1	0	0	0
FBpp0073515	proteome	337	14	5	2	0	2	1	0	0	0
FBpp0289609	proteome	337	14	5	2	0	2	1	0	0	0
FBpp0311851	proteome	201	6	5	0	0	0	0	0	0	0
FBpp0087355	proteome	201	6	5	0	0	0	0	0	0	0
FBpp0085952	proteome	669	20	12	1	2	0	0	0	0	0
FBpp0085953	proteome	669	20	12	1	2	0	0	0	0	0
FBpp0081117	proteome	822	21	9	0	1	2	0	0	1	5
FBpp0291469	proteome	2224	34	22	0	0	0	0	0	2	3
FBpp0309172	proteome	2168	34	21	0	0	0	0	0	2	3
FBpp0309171	proteome	2220	34	22	0	0	0	0	0	2	3
FBpp0309170	proteome	2265	35	22	0	0	0	0	0	2	3
FBpp0070126	proteome	2232	34	22	0	0	0	0	0	2	3
FBpp0291468	proteome	2224	34	22	0	0	0	0	0	2	3
FBpp0070128	proteome	2224	34	22	0	0	0	0	0	2	3
FBpp0070125	proteome	2224	34	22	0	0	0	0	0	2	3
FBpp0070127	proteome	2224	34	22	0	0	0	0	0	2	3
FBpp0074766	proteome	892	27	15	1	0	1	0	2	3	1
FBpp0088796	proteome	1429	54	46	5	2	2	2	3	1	1
FBpp0310571	proteome	1200	30	18	2	1	2	1	0	0	0
FBpp0293220	proteome	1200	30	18	2	1	2	1	0	0	0
FBpp0082434	proteome	1200	30	18	2	1	2	1	0	0	0
FBpp0077688	proteome	237	6	6	0	0	0	0	0	0	1
FBpp0307127	proteome	150	8	3	0	2	0	1	0	0	1
FBpp0077403	proteome	126	8	2	0	2	0	1	0	0	1
FBpp0077402	proteome	150	8	3	0	2	0	1	0	0	1
FBpp0308484	proteome	393	10	8	1	0	1	1	0	1	0
FBpp0080249	proteome	299	9	8	1	0	0	0	0	0	0
FBpp0291058	proteome	1070	32	15	2	1	0	1	2	0	2
FBpp0070276	proteome	1083	32	15	2	1	0	1	2	0	2
FBpp0089173	proteome	902	28	12	2	1	0	1	2	0	2
FBpp0291056	proteome	902	28	12	2	1	0	1	2	0	2
FBpp0308664	proteome	1082	32	15	2	1	0	1	2	0	2
FBpp0089172	proteome	902	28	12	2	1	0	1	2	0	2
FBpp0291057	proteome	941	30	15	2	1	0	1	2	0	2
FBpp0070168	proteome	389	12	9	1	2	0	1	0	0	0
FBpp0309380	proteome	522	11	10	0	2	0	0	0	0	0
FBpp0076938	proteome	522	11	10	0	2	0	0	0	0	0
FBpp0076937	proteome	522	11	10	0	2	0	0	0	0	0
FBpp0085627	proteome	484	11	15	0	0	1	0	1	2	2
FBpp0089149	proteome	478	9	16	0	0	1	0	1	2	1
FBpp0085626	proteome	477	11	15	0	0	1	0	1	2	2
FBpp0307617	proteome	485	9	16	0	0	1	0	1	2	1
FBpp0071255	proteome	826	59	6	17	22	19	14	1	0	1
FBpp0111726	proteome	705	56	5	17	22	19	14	1	0	1
FBpp0086498	proteome	219	5	0	1	0	0	0	0	0	1
FBpp0076310	proteome	626	37	16	7	4	3	3	1	1	1
FBpp0297069	proteome	626	37	16	7	4	3	3	1	1	1
FBpp0307186	proteome	739	13	4	0	1	1	1	0	0	1
FBpp0288710	proteome	739	13	4	0	1	1	1	0	0	1
FBpp0307187	proteome	746	13	4	0	1	1	1	0	0	2
FBpp0309285	proteome	455	14	8	0	0	1	1	0	0	0
FBpp0309284	proteome	455	14	8	0	0	1	1	0	0	0
FBpp0080728	proteome	455	14	8	0	0	1	1	0	0	0
FBpp0110066	proteome	106	1	3	0	0	0	0	0	0	0
FBpp0289348	proteome	404	17	11	1	0	0	1	0	0	0
FBpp0423257	proteome	431	17	11	1	0	0	1	0	0	0
FBpp0076778	proteome	378	8	8	1	0	0	0	1	0	6
FBpp0304351	proteome	379	8	8	1	0	0	0	1	0	5
FBpp0075508	proteome	549	19	10	1	1	1	0	0	1	2
FBpp0082998	proteome	358	10	9	0	0	0	0	0	0	2
FBpp0082150	proteome	220	8	5	0	1	0	0	0	0	0
FBpp0271758	proteome	681	15	10	2	0	0	0	1	1	1
FBpp0305540	proteome	682	14	10	2	0	0	0	1	1	1
FBpp0289556	proteome	696	15	10	2	0	0	0	1	1	1
FBpp0305539	proteome	604	11	8	2	0	0	0	1	1	1
FBpp0271756	proteome	687	15	10	2	0	0	0	1	1	1
FBpp0271755	proteome	711	17	10	2	0	0	0	1	1	1
FBpp0083524	proteome	961	16	7	1	0	0	1	0	0	1
FBpp0076311	proteome	719	8	8	0	1	0	0	0	0	0
FBpp0072477	proteome	199	7	2	0	0	1	1	0	0	1
FBpp0311581	proteome	174	7	0	0	0	0	0	0	0	0
FBpp0079835	proteome	174	7	0	0	0	0	0	0	0	0
FBpp0311582	proteome	174	7	0	0	0	0	0	0	0	0
FBpp0073735	proteome	262	1	1	0	0	0	0	0	0	2
FBpp0079012	proteome	309	3	7	0	0	0	0	0	0	0
FBpp0304646	proteome	309	3	7	0	0	0	0	0	0	0
FBpp0072224	proteome	302	11	9	0	0	0	0	1	0	0
FBpp0293427	proteome	109	1	6	0	0	0	0	0	0	0
FBpp0288784	proteome	819	25	12	1	0	1	2	0	0	2
FBpp0288783	proteome	1076	30	12	1	0	1	2	0	0	3
FBpp0303172	proteome	851	25	12	1	0	1	2	0	0	3
FBpp0303608	proteome	1118	32	12	1	0	1	2	0	0	3
FBpp0082883	proteome	753	21	17	0	1	1	1	1	0	2
FBpp0291408	proteome	1101	10	13	0	0	1	0	0	0	4
FBpp0086914	proteome	1302	10	14	0	0	1	0	0	0	4
FBpp0289481	proteome	711	39	12	7	6	4	4	0	2	1
FBpp0083972	proteome	223	5	5	0	0	0	0	0	0	0
FBpp0289702	proteome	248	4	8	0	0	0	0	0	0	0
FBpp0292258	proteome	186	5	4	0	0	0	0	0	0	0
FBpp0292259	proteome	242	6	5	0	0	0	0	0	0	0
FBpp0073975	proteome	225	7	5	1	0	1	0	0	0	0
FBpp0073976	proteome	225	7	5	1	0	1	0	0	0	0
FBpp0289359	proteome	832	19	24	0	1	1	0	2	5	1
FBpp0289361	proteome	832	19	24	0	1	1	0	2	5	1
FBpp0289360	proteome	832	19	24	0	1	1	0	2	5	1
FBpp0289357	proteome	832	19	24	0	1	1	0	2	5	1
FBpp0289358	proteome	832	19	24	0	1	1	0	2	5	1
FBpp0075498	proteome	1265	26	10	0	0	3	1	0	0	1
FBpp0072985	proteome	1013	16	15	1	0	0	1	0	0	5
FBpp0076032	proteome	332	6	15	0	1	0	0	3	1	1
FBpp0076031	proteome	233	3	12	0	1	0	0	3	1	0
FBpp0076030	proteome	416	6	12	0	1	0	0	3	1	0
FBpp0309689	proteome	289	7	2	0	0	0	0	0	0	3
FBpp0071543	proteome	289	7	2	0	0	0	0	0	0	3
FBpp0288819	proteome	952	31	35	3	0	0	2	0	1	0
FBpp0304546	proteome	952	31	35	3	0	0	2	0	1	0
FBpp0308554	proteome	897	25	12	0	2	2	0	0	0	1
FBpp0308555	proteome	899	25	12	0	2	2	0	0	0	1
FBpp0082158	proteome	222	6	2	0	0	0	0	0	0	0
FBpp0311704	proteome	1182	25	16	0	0	1	1	1	0	1
FBpp0077251	proteome	1182	25	16	0	0	1	1	1	0	1
FBpp0310077	proteome	347	7	16	0	0	1	2	0	4	5
FBpp0072162	proteome	347	7	16	0	0	1	2	0	4	5
FBpp0086970	proteome	73	0	2	0	0	0	0	0	0	1
FBpp0311496	proteome	307	11	7	1	0	0	0	0	0	1
FBpp0075595	proteome	307	11	7	1	0	0	0	0	0	1
FBpp0289017	proteome	251	6	2	1	0	0	0	0	0	5
FBpp0289019	proteome	332	2	3	0	0	0	0	0	0	8
FBpp0289014	proteome	131	3	1	1	0	0	0	0	0	4
FBpp0289015	proteome	131	3	1	1	0	0	0	0	0	4
FBpp0289018	proteome	452	5	4	0	0	0	0	0	0	9
FBpp0289016	proteome	131	3	1	1	0	0	0	0	0	4
FBpp0079224	proteome	187	2	11	0	0	0	0	0	2	1
FBpp0086814	proteome	211	6	1	0	0	0	0	0	0	2
FBpp0086816	proteome	211	6	1	0	0	0	0	0	0	2
FBpp0086813	proteome	211	6	1	0	0	0	0	0	0	2
FBpp0086817	proteome	211	6	1	0	0	0	0	0	0	2
FBpp0086815	proteome	211	6	1	0	0	0	0	0	0	2
FBpp0072317	proteome	167	5	3	0	1	0	1	0	0	0
FBpp0099803	proteome	84	5	2	0	1	0	1	0	0	0
FBpp0078541	proteome	142	1	1	0	0	0	0	0	0	2
FBpp0112253	proteome	139	1	1	0	0	0	0	0	0	2
FBpp0112252	proteome	139	1	1	0	0	0	0	0	0	2
FBpp0290985	proteome	142	1	1	0	0	0	0	0	0	2
FBpp0099936	proteome	83	0	1	0	0	0	0	0	0	1
FBpp0290986	proteome	143	1	1	0	0	0	0	0	0	2
FBpp0290984	proteome	139	1	1	0	0	0	0	0	0	2
FBpp0078537	proteome	142	1	1	0	0	0	0	0	0	2
FBpp0099938	proteome	83	0	1	0	0	0	0	0	0	1
FBpp0078539	proteome	142	1	1	0	0	0	0	0	0	2
FBpp0112249	proteome	128	1	1	0	0	0	0	0	0	2
FBpp0302644	proteome	98	0	0	0	0	0	0	0	0	1
FBpp0307585	proteome	157	1	0	0	0	0	0	0	0	2
FBpp0112250	proteome	139	1	1	0	0	0	0	0	0	2
FBpp0290013	proteome	146	1	1	0	0	0	0	0	0	2
FBpp0290982	proteome	143	1	1	0	0	0	0	0	0	2
FBpp0078540	proteome	139	1	1	0	0	0	0	0	0	2
FBpp0078538	proteome	142	1	1	0	0	0	0	0	0	2
FBpp0290983	proteome	142	1	1	0	0	0	0	0	0	2
FBpp0302734	proteome	125	1	1	0	0	0	0	0	0	2
FBpp0078542	proteome	138	1	1	0	0	0	0	0	0	2
FBpp0073109	proteome	120	1	3	0	0	0	0	1	0	0
FBpp0292494	proteome	511	20	13	1	2	2	3	0	2	1
FBpp0302923	proteome	634	31	16	2	3	1	2	0	2	2
FBpp0292489	proteome	524	18	14	0	2	1	2	0	2	2
FBpp0302924	proteome	620	30	15	2	3	2	3	0	2	2
FBpp0292488	proteome	608	19	16	0	2	1	2	0	2	2
FBpp0292491	proteome	606	19	16	0	2	1	2	0	2	3
FBpp0292487	proteome	606	19	16	0	2	1	2	0	2	3
FBpp0302921	proteome	958	57	30	10	9	10	12	0	2	4
FBpp0292492	proteome	951	57	30	10	9	10	12	0	2	4
FBpp0292486	proteome	526	18	14	0	2	1	2	0	2	1
FBpp0302922	proteome	519	18	13	0	2	1	2	0	2	2
FBpp0292490	proteome	503	18	14	0	2	1	2	0	2	2
FBpp0080533	proteome	499	7	3	0	0	0	1	0	0	0
FBpp0300744	proteome	153	2	8	0	0	0	0	0	0	0
FBpp0085601	proteome	87	0	1	0	0	0	0	0	0	1
FBpp0079444	proteome	395	9	6	0	0	0	0	0	0	1
FBpp0288954	proteome	994	28	18	4	2	4	3	0	0	2
FBpp0293174	proteome	131	2	2	0	0	0	0	0	0	0
FBpp0079988	proteome	799	23	13	0	0	1	1	0	1	2
FBpp0302957	proteome	799	23	13	0	0	1	1	0	1	2
FBpp0289328	proteome	520	11	7	0	1	0	0	0	0	0
FBpp0293526	proteome	552	13	8	0	0	1	0	1	0	1
FBpp0291750	proteome	552	13	8	0	0	1	0	1	0	1
FBpp0099947	proteome	552	13	8	0	0	1	0	1	0	1
FBpp0099948	proteome	552	13	8	0	0	1	0	1	0	1
FBpp0310444	proteome	553	13	8	0	0	1	0	1	0	1
FBpp0099944	proteome	552	13	8	0	0	1	0	1	0	1
FBpp0293527	proteome	552	13	8	0	0	1	0	1	0	1
FBpp0073177	proteome	552	13	8	0	0	1	0	1	0	1
FBpp0099946	proteome	552	13	8	0	0	1	0	1	0	1
FBpp0309320	proteome	175	2	7	0	0	0	0	0	0	0
FBpp0077018	proteome	175	2	7	0	0	0	0	0	0	0
FBpp0088179	proteome	1406	22	20	1	1	1	0	0	3	0
FBpp0078759	proteome	477	13	8	0	0	2	0	0	0	0
FBpp0080389	proteome	467	10	0	0	0	0	1	0	0	0
FBpp0080390	proteome	467	10	0	0	0	0	1	0	0	0
FBpp0085445	proteome	822	21	14	0	0	0	0	0	1	2
FBpp0307644	proteome	822	21	14	0	0	0	0	0	1	2
FBpp0082450	proteome	556	10	13	0	0	0	1	0	0	2
FBpp0071252	proteome	573	15	18	0	1	0	0	1	1	0
FBpp0311994	proteome	573	15	18	0	1	0	0	1	1	0
FBpp0306286	proteome	207	5	4	0	0	0	0	0	1	0
FBpp0289153	proteome	293	5	5	0	0	0	0	0	1	0
FBpp0306285	proteome	293	5	5	0	0	0	0	0	1	0
FBpp0081525	proteome	448	11	4	0	0	2	0	0	0	0
FBpp0081526	proteome	448	11	4	0	0	2	0	0	0	0
FBpp0086282	proteome	1227	28	23	1	0	0	0	2	1	5
FBpp0077509	proteome	576	10	6	0	0	1	0	0	0	2
FBpp0077508	proteome	576	10	6	0	0	1	0	0	0	2
FBpp0077510	proteome	576	10	6	0	0	1	0	0	0	2
FBpp0077511	proteome	576	10	6	0	0	1	0	0	0	2
FBpp0078953	proteome	313	7	2	0	0	0	0	0	0	1
FBpp0310404	proteome	313	7	2	0	0	0	0	0	0	1
FBpp0292193	proteome	441	27	26	1	0	0	7	0	11	0
FBpp0312494	proteome	2851	37	10	0	0	0	1	0	0	11
FBpp0091080	proteome	256	1	1	0	0	0	0	0	0	0
FBpp0311471	proteome	387	13	9	0	0	1	0	0	0	0
FBpp0082679	proteome	387	13	9	0	0	1	0	0	0	0
FBpp0305780	proteome	131	2	11	0	0	0	0	1	0	0
FBpp0071208	proteome	131	2	11	0	0	0	0	1	0	0
FBpp0290233	proteome	179	5	13	0	0	0	1	0	1	0
FBpp0311852	proteome	179	5	13	0	0	0	1	0	1	0
FBpp0309578	proteome	378	11	9	0	0	0	0	0	2	1
FBpp0085624	proteome	378	11	9	0	0	0	0	0	2	1
FBpp0082242	proteome	599	14	10	0	0	1	0	0	0	1
FBpp0082241	proteome	599	14	10	0	0	1	0	0	0	1
FBpp0311692	proteome	225	5	5	0	0	0	0	0	0	0
FBpp0085876	proteome	225	5	5	0	0	0	0	0	0	0
FBpp0086569	proteome	106	2	1	0	0	0	0	0	0	0
FBpp0086856	proteome	284	12	11	2	1	0	0	2	3	0
FBpp0288457	proteome	366	19	9	2	9	3	7	0	0	1
FBpp0297762	proteome	157	4	12	0	0	0	1	2	2	1
FBpp0297763	proteome	157	4	12	0	0	0	1	2	2	1
FBpp0311611	proteome	157	4	12	0	0	0	1	2	2	1
FBpp0289484	proteome	1363	37	23	2	1	0	1	0	0	1
FBpp0089256	proteome	1196	33	19	2	1	0	1	0	0	1
FBpp0308230	proteome	80	1	0	0	0	0	0	0	0	0
FBpp0308229	proteome	70	1	0	0	0	0	0	0	0	0
FBpp0080120	proteome	460	8	12	1	0	0	0	0	0	0
FBpp0271717	proteome	92	1	1	0	0	0	0	0	0	0
FBpp0085409	proteome	98	1	1	0	0	0	0	0	0	0
FBpp0271718	proteome	148	3	2	1	0	0	0	0	0	0
FBpp0271716	proteome	154	3	2	1	0	0	0	0	0	0
FBpp0311263	proteome	98	1	1	0	0	0	0	0	0	0
FBpp0271719	proteome	92	1	1	0	0	0	0	0	0	0
FBpp0085489	proteome	297	3	13	0	0	0	0	1	3	0
FBpp0112400	proteome	356	0	4	0	0	0	0	0	0	0
FBpp0297664	proteome	356	0	4	0	0	0	0	0	0	0
FBpp0305512	proteome	356	0	4	0	0	0	0	0	0	0
FBpp0297665	proteome	353	0	4	0	0	0	0	0	0	0
FBpp0428415	proteome	371	0	4	0	0	0	0	0	0	0
FBpp0310243	proteome	353	0	4	0	0	0	0	0	0	0
FBpp0300900	proteome	356	0	4	0	0	0	0	0	0	0
FBpp0428414	proteome	371	0	4	0	0	0	0	0	0	0
FBpp0073543	proteome	356	0	4	0	0	0	0	0	0	0
FBpp0305511	proteome	356	0	4	0	0	0	0	0	0	0
FBpp0310244	proteome	353	0	4	0	0	0	0	0	0	0
FBpp0087570	proteome	456	5	0	0	0	0	0	0	0	5
FBpp0087571	proteome	456	5	0	0	0	0	0	0	0	5
FBpp0111974	proteome	456	5	0	0	0	0	0	0	0	5
FBpp0087574	proteome	456	5	0	0	0	0	0	0	0	5
FBpp0076203	proteome	669	24	12	3	5	1	5	0	2	7
FBpp0311669	proteome	669	24	12	3	5	1	5	0	2	7
FBpp0078934	proteome	262	8	8	1	0	0	0	0	0	1
FBpp0291688	proteome	202	2	6	0	0	0	0	0	1	0
FBpp0079908	proteome	292	1	1	0	0	0	0	0	0	1
FBpp0309544	proteome	292	1	1	0	0	0	0	0	0	1
FBpp0081986	proteome	642	11	7	0	0	0	0	0	0	1
FBpp0076714	proteome	410	17	8	0	1	0	3	0	0	0
FBpp0086230	proteome	121	3	5	0	0	0	0	0	0	0
FBpp0311605	proteome	121	3	5	0	0	0	0	0	0	0
FBpp0077020	proteome	63	3	2	0	0	0	0	0	1	0
FBpp0304078	proteome	381	18	18	0	0	0	2	0	8	1
FBpp0080018	proteome	344	5	13	0	0	0	0	2	1	4
FBpp0072939	proteome	512	17	6	0	0	1	0	0	0	0
FBpp0290894	proteome	1281	52	11	5	8	4	5	0	0	0
FBpp0428113	proteome	1437	57	13	6	8	4	5	0	0	1
FBpp0290296	proteome	1280	52	11	5	8	4	5	0	0	0
FBpp0312060	proteome	1280	52	11	5	8	4	5	0	0	0
FBpp0290297	proteome	1280	52	11	5	8	4	5	0	0	0
FBpp0078108	proteome	190	4	0	0	0	0	0	0	0	0
FBpp0298275	proteome	543	9	9	0	0	0	0	0	0	0
FBpp0081071	proteome	542	9	9	0	0	0	0	0	0	0
FBpp0074608	proteome	576	18	12	0	1	0	0	0	0	0
FBpp0099722	proteome	576	18	12	0	1	0	0	0	0	0
FBpp0292111	proteome	162	4	0	0	1	0	0	0	0	1
FBpp0077923	proteome	98	4	0	0	0	0	0	0	0	0
FBpp0110558	proteome	389	13	3	1	0	1	1	0	0	0
FBpp0078627	proteome	389	13	3	1	0	1	1	0	0	0
FBpp0077537	proteome	431	11	6	0	0	0	1	0	0	1
FBpp0077536	proteome	424	10	7	0	0	0	1	0	0	1
FBpp0078068	proteome	524	13	12	0	0	0	0	0	1	1
FBpp0305337	proteome	670	16	14	0	0	0	0	0	1	1
FBpp0078067	proteome	670	16	14	0	0	0	0	0	1	1
FBpp0423068	proteome	650	18	21	0	1	1	0	0	3	1
FBpp0080661	proteome	534	32	17	3	8	1	2	0	6	0
FBpp0080662	proteome	465	31	17	3	8	1	2	0	6	0
FBpp0309708	proteome	534	32	17	3	8	1	2	0	6	0
FBpp0303077	proteome	373	19	5	2	2	1	1	0	0	1
FBpp0083166	proteome	313	14	3	0	1	0	0	0	0	0
FBpp0312439	proteome	313	14	3	0	1	0	0	0	0	0
FBpp0289156	proteome	271	6	11	0	0	0	0	1	1	2
FBpp0298026	proteome	237	6	11	0	0	0	0	1	1	2
FBpp0073324	proteome	250	6	2	0	0	0	1	0	0	0
FBpp0293783	proteome	136	4	1	0	0	0	1	0	0	2
FBpp0309455	proteome	136	4	1	0	0	0	1	0	0	2
FBpp0079767	proteome	136	4	1	0	0	0	1	0	0	2
FBpp0113046	proteome	109	4	0	0	0	0	0	0	0	0
FBpp0428468	proteome	213	5	1	1	0	0	0	0	0	0
FBpp0081428	proteome	418	17	21	0	0	1	5	1	8	7
FBpp0079683	proteome	422	12	3	1	0	0	1	0	0	0
FBpp0311518	proteome	447	12	10	0	0	0	0	0	0	1
FBpp0075562	proteome	447	12	10	0	0	0	0	0	0	1
FBpp0303925	proteome	447	13	10	0	0	0	0	0	0	1
FBpp0075565	proteome	327	8	9	0	0	0	0	0	0	2
FBpp0075564	proteome	327	7	9	0	0	0	0	0	0	2
FBpp0075563	proteome	327	7	9	0	0	0	0	0	0	2
FBpp0289525	proteome	110	0	7	0	0	0	0	0	0	0
FBpp0083612	proteome	744	7	30	0	0	2	0	0	1	5
FBpp0070883	proteome	303	6	12	0	0	0	0	1	1	1
FBpp0303847	proteome	303	6	12	0	0	0	0	1	1	1
FBpp0303848	proteome	303	6	12	0	0	0	0	1	1	1
FBpp0303849	proteome	303	6	12	0	0	0	0	1	1	1
FBpp0077789	proteome	125	5	0	0	0	0	0	0	0	0
FBpp0079724	proteome	605	16	8	0	0	1	0	0	0	1
FBpp0288955	proteome	593	17	8	2	0	0	1	0	0	0
FBpp0083321	proteome	594	25	5	3	1	4	1	0	0	0
FBpp0087287	proteome	121	2	2	0	0	0	0	1	0	0
FBpp0293897	proteome	325	9	9	0	0	0	1	0	1	0
FBpp0082981	proteome	708	24	9	2	1	0	1	0	1	2
FBpp0307572	proteome	708	24	9	2	1	0	1	0	1	2
FBpp0083155	proteome	215	3	0	0	0	0	0	0	0	1
FBpp0079130	proteome	595	14	10	0	1	1	1	0	0	0
FBpp0292294	proteome	1631	91	27	12	9	6	9	1	9	6
FBpp0304844	proteome	1634	91	27	12	9	6	9	1	9	6
FBpp0304845	proteome	1635	91	27	12	9	6	9	1	9	5
FBpp0428125	proteome	1666	97	27	14	11	7	10	1	9	6
FBpp0071453	proteome	1634	91	27	12	9	6	9	1	9	6
FBpp0070514	proteome	146	4	2	0	0	0	2	0	0	1
FBpp0075916	proteome	973	20	20	1	0	0	0	0	0	5
FBpp0076078	proteome	196	12	6	0	4	2	2	1	0	2
FBpp0076080	proteome	196	12	6	0	4	2	2	1	0	2
FBpp0076079	proteome	196	12	6	0	4	2	2	1	0	2
FBpp0076081	proteome	196	12	6	0	4	2	2	1	0	2
FBpp0076077	proteome	196	12	6	0	4	2	2	1	0	2
FBpp0112233	proteome	517	20	4	0	1	3	0	0	0	2
FBpp0073616	proteome	346	7	4	0	0	1	0	0	0	1
FBpp0304125	proteome	362	10	2	0	2	1	0	0	0	1
FBpp0304576	proteome	346	7	4	0	0	1	0	0	0	1
FBpp0304577	proteome	362	10	2	0	2	1	0	0	0	1
FBpp0084714	proteome	517	13	9	0	0	0	0	0	0	0
FBpp0312109	proteome	338	14	8	1	0	0	2	0	0	0
FBpp0110099	proteome	338	14	8	1	0	0	2	0	0	0
FBpp0086405	proteome	241	5	4	1	0	0	0	0	0	0
FBpp0075131	proteome	148	12	1	1	1	0	1	0	0	0
FBpp0077489	proteome	245	5	4	0	0	1	0	0	0	0
FBpp0306799	proteome	245	5	4	0	0	1	0	0	0	0
FBpp0084378	proteome	364	10	9	1	0	0	1	0	0	2
FBpp0297647	proteome	364	10	9	1	0	0	1	0	0	2
FBpp0311563	proteome	825	21	21	2	0	0	2	1	7	4
FBpp0080078	proteome	825	21	21	2	0	0	2	1	7	4
FBpp0086468	proteome	246	2	0	0	0	0	0	0	0	1
FBpp0423117	proteome	485	16	11	0	0	2	0	0	0	2
FBpp0288935	proteome	400	16	10	0	0	2	0	0	0	2
FBpp0288936	proteome	699	21	24	0	0	2	0	1	1	2
FBpp0083259	proteome	573	10	19	0	0	0	0	1	0	0
FBpp0081268	proteome	511	11	8	0	0	0	1	1	0	0
FBpp0304080	proteome	524	11	10	0	0	0	1	1	0	1
FBpp0304081	proteome	545	11	10	0	0	0	1	1	0	1
FBpp0073142	proteome	1465	18	5	1	1	1	2	0	0	30
FBpp0312156	proteome	1465	18	5	1	1	1	2	0	0	30
FBpp0288788	proteome	558	15	11	0	1	0	2	0	1	1
FBpp0288787	proteome	557	14	11	0	1	0	2	0	1	1
FBpp0304658	proteome	558	15	11	0	1	0	2	0	1	1
FBpp0288925	proteome	802	20	4	0	0	1	0	0	1	3
FBpp0288926	proteome	1040	52	7	5	12	7	6	0	1	4
FBpp0305257	proteome	784	20	4	0	0	1	0	0	1	3
FBpp0288924	proteome	923	22	4	0	0	1	0	0	1	3
FBpp0293344	proteome	717	17	12	1	2	1	0	0	1	1
FBpp0311671	proteome	180	10	4	1	1	3	1	0	0	1
FBpp0076383	proteome	180	10	4	1	1	3	1	0	0	1
FBpp0301748	proteome	455	10	10	0	0	0	0	0	1	0
FBpp0301749	proteome	455	10	10	0	0	0	0	0	1	0
FBpp0081358	proteome	455	10	10	0	0	0	0	0	1	0
FBpp0071928	proteome	103	1	2	0	0	0	0	0	0	0
FBpp0070466	proteome	501	26	27	1	0	0	8	0	10	2
FBpp0303703	proteome	344	7	5	0	0	0	0	0	0	0
FBpp0303707	proteome	42	4	0	1	1	1	0	0	0	0
FBpp0303695	proteome	346	7	4	0	0	0	0	0	0	0
FBpp0303713	proteome	708	22	6	2	0	0	1	0	0	0
FBpp0303691	proteome	48	6	0	1	1	1	1	0	0	0
FBpp0303700	proteome	364	7	6	0	0	0	0	0	0	0
FBpp0303689	proteome	344	7	4	0	0	0	0	0	0	0
FBpp0303699	proteome	344	7	5	0	0	0	0	0	0	0
FBpp0303706	proteome	352	7	4	0	0	0	0	0	0	0
FBpp0303697	proteome	354	7	4	0	0	0	0	0	0	0
FBpp0303712	proteome	722	22	7	2	0	0	1	0	0	0
FBpp0303692	proteome	346	7	4	0	0	0	0	0	0	0
FBpp0303698	proteome	48	6	0	1	1	1	1	0	0	0
FBpp0307710	proteome	322	7	4	0	0	0	0	0	0	0
FBpp0303704	proteome	354	7	4	0	0	0	0	0	0	0
FBpp0303702	proteome	48	6	0	1	1	1	1	0	0	0
FBpp0303693	proteome	366	7	5	0	0	0	0	0	0	0
FBpp0303708	proteome	342	7	5	0	0	0	0	0	0	0
FBpp0303705	proteome	314	7	4	0	0	0	0	0	0	0
FBpp0307709	proteome	48	6	0	1	1	1	1	0	0	0
FBpp0312374	proteome	331	7	4	0	0	0	0	0	0	0
FBpp0307708	proteome	42	4	0	1	1	1	0	0	0	0
FBpp0303701	proteome	314	7	4	0	0	0	0	0	0	0
FBpp0303710	proteome	354	7	4	0	0	0	0	0	0	0
FBpp0303696	proteome	42	4	0	1	1	1	0	0	0	0
FBpp0078199	proteome	152	0	1	0	0	0	0	0	0	0
FBpp0073848	proteome	455	8	2	0	0	0	0	0	0	0
FBpp0428095	proteome	100	2	8	0	0	0	0	0	1	0
FBpp0428096	proteome	51	1	3	0	0	0	0	0	0	0
FBpp0083445	proteome	255	4	3	0	0	0	0	0	0	0
FBpp0311940	proteome	255	4	3	0	0	0	0	0	0	0
FBpp0099860	proteome	93	2	4	0	0	0	0	0	0	1
FBpp0308346	proteome	93	2	4	0	0	0	0	0	0	1
FBpp0310672	proteome	93	2	4	0	0	0	0	0	0	1
FBpp0070613	proteome	1357	7	12	0	0	0	0	0	0	0
FBpp0076972	proteome	407	8	18	1	0	0	0	2	2	1
FBpp0304967	proteome	4689	98	77	2	6	5	3	1	1	8
FBpp0304968	proteome	4699	99	78	2	6	5	3	1	1	8
FBpp0311915	proteome	4689	98	77	2	6	5	3	1	1	8
FBpp0084401	proteome	288	3	2	0	0	0	0	0	0	0
FBpp0112317	proteome	566	12	5	0	0	0	0	0	0	0
FBpp0306807	proteome	566	12	5	0	0	0	0	0	0	0
FBpp0073528	proteome	322	7	11	0	0	1	1	0	0	0
FBpp0073529	proteome	294	7	11	0	0	1	1	0	0	0
FBpp0310953	proteome	68	6	0	2	1	2	1	0	0	0
FBpp0081313	proteome	329	10	5	1	0	1	2	0	0	0
FBpp0071816	proteome	321	11	5	0	0	2	0	0	0	1
FBpp0312453	proteome	853	31	15	3	2	5	3	0	3	0
FBpp0074854	proteome	803	29	15	3	1	5	3	0	3	0
FBpp0293169	proteome	803	29	15	3	1	5	3	0	3	0
FBpp0074853	proteome	1027	39	18	6	5	3	3	0	3	2
FBpp0071688	proteome	509	13	27	0	0	0	0	0	8	1
FBpp0073132	proteome	510	18	12	1	2	0	0	0	0	0
FBpp0305196	proteome	510	18	12	1	2	0	0	0	0	0
FBpp0073133	proteome	510	18	12	1	2	0	0	0	0	0
FBpp0073131	proteome	510	18	12	1	2	0	0	0	0	0
FBpp0087478	proteome	376	16	3	3	3	6	1	0	0	0
FBpp0087407	proteome	100	1	1	0	0	0	0	0	0	1
FBpp0302904	proteome	72	1	1	0	0	0	0	0	0	0
FBpp0302903	proteome	136	2	1	0	0	0	0	0	0	1
FBpp0306961	proteome	4000	110	39	6	4	8	7	1	1	16
FBpp0083948	proteome	4001	110	39	6	4	8	7	1	1	17
FBpp0083947	proteome	4001	110	39	6	4	8	7	1	1	17
FBpp0311438	proteome	3623	109	39	6	4	8	8	1	1	15
FBpp0306960	proteome	3636	109	40	6	4	8	8	1	1	15
FBpp0293580	proteome	4010	109	40	6	4	7	7	1	1	16
FBpp0088324	proteome	261	1	1	0	0	0	0	0	0	1
FBpp0082051	proteome	230	6	2	0	0	0	0	0	0	0
FBpp0304470	proteome	230	6	2	0	0	0	0	0	0	0
FBpp0082052	proteome	199	8	1	0	0	1	0	0	0	0
FBpp0304471	proteome	230	6	2	0	0	0	0	0	0	0
FBpp0082050	proteome	164	3	2	0	0	0	0	0	0	0
FBpp0428181	proteome	1338	32	36	0	0	1	0	0	3	2
FBpp0087191	proteome	1297	32	35	0	0	1	0	0	3	2
FBpp0290167	proteome	1297	32	35	0	0	1	0	0	3	2
FBpp0297171	proteome	1297	32	35	0	0	1	0	0	3	2
FBpp0303725	proteome	554	11	1	0	1	1	0	0	0	0
FBpp0077647	proteome	554	11	1	0	1	1	0	0	0	0
FBpp0077646	proteome	554	11	1	0	1	1	0	0	0	0
FBpp0080889	proteome	687	23	11	3	2	1	0	0	0	1
FBpp0307725	proteome	1198	30	37	0	0	0	1	1	6	5
FBpp0080888	proteome	687	23	11	3	2	1	0	0	0	1
FBpp0307724	proteome	923	31	15	3	2	1	1	1	0	1
FBpp0428192	proteome	1310	37	36	0	1	0	2	1	6	5
FBpp0111798	proteome	973	31	16	3	2	1	1	1	0	1
FBpp0307723	proteome	1310	37	36	0	1	0	2	1	6	5
FBpp0291316	proteome	635	22	11	3	2	1	0	0	0	1
FBpp0087722	proteome	380	6	2	0	0	0	0	0	0	2
FBpp0086930	proteome	263	11	12	0	0	0	1	0	0	0
FBpp0079506	proteome	494	14	10	2	0	0	1	1	0	2
FBpp0303720	proteome	494	14	10	2	0	0	1	1	0	2
FBpp0292901	proteome	494	14	10	2	0	0	1	1	0	2
FBpp0079505	proteome	494	14	10	2	0	0	1	1	0	2
FBpp0079503	proteome	509	14	10	2	0	0	1	1	0	2
FBpp0079504	proteome	494	14	10	2	0	0	1	1	0	2
FBpp0079502	proteome	523	14	10	2	0	0	1	1	0	2
FBpp0422978	proteome	402	1	2	0	0	0	0	0	0	4
FBpp0422977	proteome	402	1	2	0	0	0	0	0	0	4
FBpp0076916	proteome	145	0	1	0	0	0	0	0	0	0
FBpp0303330	proteome	564	8	13	0	0	0	1	0	0	0
FBpp0084873	proteome	519	8	12	0	0	0	1	0	0	0
FBpp0290870	proteome	517	8	12	0	0	0	1	0	0	0
FBpp0311091	proteome	169	5	2	0	1	0	0	0	0	0
FBpp0304479	proteome	245	7	4	0	1	0	0	0	0	0
FBpp0084998	proteome	205	5	3	0	1	0	0	0	0	0
FBpp0084996	proteome	205	5	3	0	1	0	0	0	0	0
FBpp0084997	proteome	205	5	3	0	1	0	0	0	0	0
FBpp0297542	proteome	242	7	3	0	1	0	0	0	0	0
FBpp0084995	proteome	205	5	3	0	1	0	0	0	0	0
FBpp0297543	proteome	242	7	3	0	1	0	0	0	0	0
FBpp0084999	proteome	121	2	2	0	0	0	0	0	0	0
FBpp0309181	proteome	734	7	12	0	0	0	0	0	0	1
FBpp0309179	proteome	743	7	11	0	0	0	0	0	0	1
FBpp0309178	proteome	780	12	11	0	1	0	0	0	0	2
FBpp0309180	proteome	737	7	12	0	0	0	0	0	0	1
FBpp0086006	proteome	249	3	4	0	0	1	0	0	0	3
FBpp0293275	proteome	249	3	4	0	0	1	0	0	0	3
FBpp0306055	proteome	1159	46	12	6	2	3	7	0	0	1
FBpp0290294	proteome	1159	46	12	6	2	3	7	0	0	1
FBpp0288478	proteome	1614	40	11	3	2	5	3	0	0	5
FBpp0077319	proteome	1673	42	11	4	2	5	3	0	0	5
FBpp0077317	proteome	1673	42	11	4	2	5	3	0	0	5
FBpp0304731	proteome	1614	40	11	3	2	5	3	0	0	5
FBpp0288479	proteome	1614	40	11	3	2	5	3	0	0	5
FBpp0288477	proteome	1614	40	11	3	2	5	3	0	0	5
FBpp0288480	proteome	1673	42	11	4	2	5	3	0	0	5
FBpp0402856	proteome	1626	41	11	3	2	5	3	0	0	5
FBpp0077318	proteome	1673	42	11	4	2	5	3	0	0	5
FBpp0079634	proteome	199	2	4	0	0	0	0	0	0	1
FBpp0087345	proteome	927	35	14	1	1	0	1	0	0	2
FBpp0087344	proteome	927	35	14	1	1	0	1	0	0	2
FBpp0309557	proteome	90	3	2	0	0	1	0	0	0	0
FBpp0078790	proteome	87	3	2	0	0	1	0	0	0	0
FBpp0309556	proteome	85	3	2	0	0	1	0	0	0	0
FBpp0310030	proteome	814	18	15	0	0	0	0	0	0	1
FBpp0089221	proteome	810	18	15	0	0	0	0	0	0	1
FBpp0089222	proteome	810	18	15	0	0	0	0	0	0	1
FBpp0087219	proteome	545	16	16	1	0	0	1	1	1	1
FBpp0293218	proteome	524	15	16	1	0	0	1	1	1	1
FBpp0308563	proteome	357	12	11	1	0	0	1	0	1	1
FBpp0428174	proteome	291	6	4	0	0	1	0	0	0	1
FBpp0112922	proteome	250	6	3	0	0	1	0	0	0	1
FBpp0070221	proteome	1072	37	12	1	2	1	0	0	0	2
FBpp0308258	proteome	536	7	10	0	0	0	0	0	0	2
FBpp0072407	proteome	409	9	7	1	0	0	0	0	0	2
FBpp0304060	proteome	472	22	13	0	5	0	5	0	0	0
FBpp0079652	proteome	472	22	13	0	5	0	5	0	0	0
FBpp0075894	proteome	167	7	5	0	0	1	0	0	0	0
FBpp0305041	proteome	509	19	8	0	1	0	0	0	1	1
FBpp0312611	proteome	509	19	8	0	1	0	0	0	1	1
FBpp0312612	proteome	509	19	8	0	1	0	0	0	1	1
FBpp0086281	proteome	104	1	0	0	0	0	0	0	0	1
FBpp0081765	proteome	291	6	12	1	0	1	0	2	0	0
FBpp0303183	proteome	316	8	14	2	0	1	0	2	0	1
FBpp0297595	proteome	291	6	12	1	0	1	0	2	0	0
FBpp0074642	proteome	1113	28	21	1	0	0	0	0	0	2
FBpp0074644	proteome	1113	28	21	1	0	0	0	0	0	2
FBpp0306009	proteome	1113	28	21	1	0	0	0	0	0	2
FBpp0074643	proteome	1113	28	21	1	0	0	0	0	0	2
FBpp0081636	proteome	40	0	10	0	0	0	0	0	0	0
FBpp0306744	proteome	40	0	10	0	0	0	0	0	0	0
FBpp0070865	proteome	295	10	2	0	2	0	0	0	0	0
FBpp0289319	proteome	253	8	1	1	1	1	0	0	0	0
FBpp0084070	proteome	1067	41	39	1	2	1	2	1	2	0
FBpp0079485	proteome	709	29	7	3	2	2	0	0	1	5
FBpp0302627	proteome	709	29	7	3	2	2	0	0	1	5
FBpp0079210	proteome	921	26	35	0	2	3	0	2	10	0
FBpp0070654	proteome	478	13	11	3	1	0	0	0	0	0
FBpp0070655	proteome	478	13	11	3	1	0	0	0	0	0
FBpp0079883	proteome	590	26	6	4	9	3	6	0	0	1
FBpp0079882	proteome	613	27	6	4	9	3	6	0	0	1
FBpp0070007	proteome	272	17	10	1	1	1	0	1	1	1
FBpp0301602	proteome	45	4	0	0	0	2	0	0	0	0
FBpp0291711	proteome	45	4	0	0	0	2	0	0	0	0
FBpp0291710	proteome	45	4	0	0	0	2	0	0	0	0
FBpp0291712	proteome	45	4	0	0	0	2	0	0	0	0
FBpp0070552	proteome	159	5	7	0	0	0	1	1	0	0
FBpp0076879	proteome	726	18	19	1	0	3	1	0	3	2
FBpp0289539	proteome	81	0	10	0	0	0	0	0	1	0
FBpp0312326	proteome	81	0	10	0	0	0	0	0	1	0
FBpp0290957	proteome	159	4	0	0	0	0	0	0	0	0
FBpp0089141	proteome	203	7	3	0	0	1	0	0	0	1
FBpp0072312	proteome	203	7	3	0	0	1	0	0	0	1
FBpp0074817	proteome	492	11	8	0	0	0	0	0	0	2
FBpp0070040	proteome	83	0	1	0	0	0	0	0	0	0
FBpp0303825	proteome	83	0	1	0	0	0	0	0	0	0
FBpp0070039	proteome	83	0	1	0	0	0	0	0	0	0
FBpp0078439	proteome	308	8	3	1	0	0	0	0	0	0
FBpp0311147	proteome	308	8	3	1	0	0	0	0	0	0
FBpp0112213	proteome	501	8	2	0	0	0	0	0	0	6
FBpp0112211	proteome	1009	21	11	1	0	0	1	0	0	7
FBpp0084691	proteome	1066	22	11	1	0	0	1	0	0	8
FBpp0084694	proteome	1009	21	11	1	0	0	1	0	0	7
FBpp0084692	proteome	1009	21	11	1	0	0	1	0	0	7
FBpp0310230	proteome	340	12	17	0	1	0	0	0	2	0
FBpp0087898	proteome	417	5	9	0	0	0	0	2	0	0
FBpp0087899	proteome	417	5	9	0	0	0	0	2	0	0
FBpp0291574	proteome	530	15	1	1	0	0	1	0	0	0
FBpp0308541	proteome	129	1	0	0	0	0	0	0	0	0
FBpp0271782	proteome	152	2	0	0	0	0	0	0	0	0
FBpp0087450	proteome	129	1	0	0	0	0	0	0	0	0
FBpp0271783	proteome	109	0	0	0	0	0	0	0	0	0
FBpp0087451	proteome	132	1	0	0	0	0	0	0	0	0
FBpp0088689	proteome	322	9	7	0	0	0	0	0	0	2
FBpp0071149	proteome	321	17	0	2	0	3	1	0	0	2
FBpp0304269	proteome	124	2	1	0	0	0	0	0	0	0
FBpp0087333	proteome	124	2	1	0	0	0	0	0	0	0
FBpp0293550	proteome	1101	35	24	1	4	2	1	1	0	2
FBpp0293549	proteome	1542	55	28	8	12	6	8	1	0	2
FBpp0310948	proteome	1875	63	30	8	12	6	8	1	0	4
FBpp0303065	proteome	2468	89	46	11	15	11	10	4	1	5
FBpp0293546	proteome	2448	89	46	11	15	11	10	4	1	5
FBpp0293547	proteome	2448	89	46	11	15	11	10	4	1	5
FBpp0293548	proteome	2519	89	49	11	15	11	10	6	1	5
FBpp0390630	proteome	224	7	2	0	0	1	1	0	0	0
FBpp0390644	proteome	107	5	4	0	1	0	0	0	0	0
FBpp0292468	proteome	107	5	4	0	1	0	0	0	0	0
FBpp0085111	proteome	270	26	5	8	5	8	5	0	0	0
FBpp0291019	proteome	240	3	2	0	0	0	0	0	0	2
FBpp0071221	proteome	240	3	2	0	0	0	0	0	0	2
FBpp0301605	proteome	240	3	2	0	0	0	0	0	0	2
FBpp0079526	proteome	340	5	1	0	0	0	0	0	0	0
FBpp0081551	proteome	607	43	35	3	0	0	9	0	14	3
FBpp0309891	proteome	201	6	1	0	0	0	0	0	0	0
FBpp0111637	proteome	201	6	1	0	0	0	0	0	0	0
FBpp0402851	proteome	171	11	2	0	3	1	0	0	0	0
FBpp0091073	proteome	136	2	1	0	0	0	0	0	0	0
FBpp0071434	proteome	197	6	5	0	0	0	0	0	0	2
FBpp0079623	proteome	650	16	12	0	0	1	0	0	0	1
FBpp0086207	proteome	451	10	3	0	1	0	1	0	0	2
FBpp0077125	proteome	142	4	2	0	1	0	0	0	0	1
FBpp0086430	proteome	374	16	2	2	4	1	0	0	0	2
FBpp0089346	proteome	376	15	2	2	3	1	0	0	0	3
FBpp0297606	proteome	349	12	2	2	1	1	0	0	0	2
FBpp0086428	proteome	309	13	2	2	2	1	0	0	0	3
FBpp0291359	proteome	349	12	2	2	1	1	0	0	0	2
FBpp0297605	proteome	288	12	2	2	2	0	0	0	0	2
FBpp0297604	proteome	308	14	2	2	3	1	0	0	0	2
FBpp0086429	proteome	273	9	2	2	0	1	0	0	0	2
FBpp0091142	proteome	103	2	0	0	0	0	0	0	0	0
FBpp0088816	proteome	324	2	4	0	0	0	0	1	0	0
FBpp0301213	proteome	313	2	4	0	0	0	0	1	0	0
FBpp0088814	proteome	324	2	4	0	0	0	0	1	0	0
FBpp0088813	proteome	313	2	4	0	0	0	0	1	0	0
FBpp0305105	proteome	316	2	4	0	0	0	0	1	0	0
FBpp0301212	proteome	313	2	4	0	0	0	0	1	0	0
FBpp0088817	proteome	316	2	4	0	0	0	0	1	0	0
FBpp0088812	proteome	324	2	4	0	0	0	0	1	0	0
FBpp0088815	proteome	313	2	4	0	0	0	0	1	0	0
FBpp0428267	proteome	51	1	1	0	0	0	0	0	0	0
FBpp0076718	proteome	809	12	4	0	0	1	0	0	0	1
FBpp0071400	proteome	1506	35	49	3	3	0	1	3	2	3
FBpp0075303	proteome	228	2	0	0	0	0	0	0	0	0
FBpp0082805	proteome	552	12	9	1	0	1	0	0	0	0
FBpp0086599	proteome	194	4	3	0	1	0	0	0	0	1
FBpp0086570	proteome	113	3	0	0	0	0	0	0	0	0
FBpp0071762	proteome	677	25	9	0	2	1	1	0	0	4
FBpp0071761	proteome	677	25	9	0	2	1	1	0	0	4
FBpp0071760	proteome	677	25	9	0	2	1	1	0	0	4
FBpp0309748	proteome	677	25	9	0	2	1	1	0	0	4
FBpp0071763	proteome	677	25	9	0	2	1	1	0	0	4
FBpp0304137	proteome	339	7	5	0	0	0	0	0	0	1
FBpp0073430	proteome	249	5	5	0	0	0	0	0	0	1
FBpp0291392	proteome	175	5	4	0	0	0	0	0	0	1
FBpp0308981	proteome	402	17	10	1	0	0	2	0	0	1
FBpp0086649	proteome	402	17	10	1	0	0	2	0	0	1
FBpp0084273	proteome	765	20	19	1	3	2	0	0	0	0
FBpp0086042	proteome	479	17	10	0	1	0	0	0	0	0
FBpp0309242	proteome	479	17	10	0	1	0	0	0	0	0
FBpp0086326	proteome	378	10	12	1	1	1	0	0	0	1
FBpp0083739	proteome	404	9	4	0	0	0	1	0	0	0
FBpp0080789	proteome	941	29	24	1	0	0	1	0	4	2
FBpp0074016	proteome	301	5	12	0	0	0	0	0	0	0
FBpp0304144	proteome	301	5	12	0	0	0	0	0	0	0
FBpp0290660	proteome	328	9	8	0	0	1	0	0	1	1
FBpp0083863	proteome	332	9	8	0	0	1	0	0	1	1
FBpp0088573	proteome	623	3	8	1	0	0	0	0	0	0
FBpp0086869	proteome	732	20	1	0	1	0	1	0	0	1
FBpp0292483	proteome	166	5	0	0	1	0	0	0	0	0
FBpp0292481	proteome	161	4	0	0	1	0	0	0	0	0
FBpp0073031	proteome	193	4	0	0	1	0	0	0	0	0
FBpp0292482	proteome	181	4	0	0	1	0	0	0	0	0
FBpp0076249	proteome	391	12	4	1	0	0	1	0	0	2
FBpp0303938	proteome	356	11	4	1	0	0	1	0	0	2
FBpp0311293	proteome	414	8	4	0	0	0	0	0	0	2
FBpp0307767	proteome	43	1	1	0	0	0	0	0	0	0
FBpp0070880	proteome	453	7	5	0	0	0	0	0	3	4
FBpp0071306	proteome	193	5	4	0	0	0	0	0	0	0
FBpp0072365	proteome	772	9	1	1	0	0	0	0	0	0
FBpp0071266	proteome	284	6	15	1	0	0	0	0	2	0
FBpp0298282	proteome	284	6	15	1	0	0	0	0	2	0
FBpp0293491	proteome	827	23	11	0	1	1	0	0	0	4
FBpp0293492	proteome	1070	29	15	0	1	2	0	0	0	4
FBpp0289632	proteome	1071	27	15	0	1	1	0	0	0	5
FBpp0289630	proteome	828	21	11	0	1	0	0	0	0	5
FBpp0293490	proteome	1070	29	15	0	1	2	0	0	0	4
FBpp0293487	proteome	1070	29	15	0	1	2	0	0	0	4
FBpp0293489	proteome	827	23	11	0	1	1	0	0	0	4
FBpp0289633	proteome	1071	27	15	0	1	1	0	0	0	5
FBpp0289631	proteome	828	21	11	0	1	0	0	0	0	5
FBpp0289629	proteome	1071	27	15	0	1	1	0	0	0	5
FBpp0081952	proteome	641	21	16	1	1	0	1	0	0	0
FBpp0303290	proteome	15	2	0	1	0	0	0	0	0	0
FBpp0290382	proteome	837	17	16	0	0	0	0	0	1	0
FBpp0086416	proteome	1075	26	16	0	0	1	2	0	1	1
FBpp0083546	proteome	373	11	18	0	1	0	0	0	0	0
FBpp0075985	proteome	63	7	3	3	3	1	0	1	0	0
FBpp0077792	proteome	264	6	9	0	0	0	0	1	0	1
FBpp0305600	proteome	264	6	9	0	0	0	0	1	0	1
FBpp0091024	proteome	178	1	5	0	0	0	0	0	0	0
FBpp0087343	proteome	141	8	2	0	0	0	1	0	0	0
FBpp0290645	proteome	981	15	10	0	1	1	1	0	0	3
FBpp0290644	proteome	826	11	7	0	0	0	1	0	0	1
FBpp0290643	proteome	779	10	7	0	0	0	1	0	0	1
FBpp0290646	proteome	1028	16	10	0	1	1	1	0	0	3
FBpp0306426	proteome	141	6	0	0	2	0	0	0	0	1
FBpp0084434	proteome	141	6	0	0	2	0	0	0	0	1
FBpp0289501	proteome	229	2	1	0	0	0	0	0	0	2
FBpp0312010	proteome	1246	35	11	0	3	3	0	0	0	4
FBpp0073951	proteome	1246	35	11	0	3	3	0	0	0	4
FBpp0073952	proteome	1246	35	11	0	3	3	0	0	0	4
FBpp0084666	proteome	683	23	16	1	0	1	1	0	0	2
FBpp0072642	proteome	131	1	3	0	0	0	0	0	0	0
FBpp0084388	proteome	688	17	16	0	0	2	2	1	1	2
FBpp0084387	proteome	688	17	16	0	0	2	2	1	1	2
FBpp0290722	proteome	477	12	8	1	0	1	1	0	0	1
FBpp0080466	proteome	523	14	0	0	0	0	3	0	0	0
FBpp0304010	proteome	523	14	0	0	0	0	3	0	0	0
FBpp0291368	proteome	773	18	7	0	1	1	0	0	0	4
FBpp0291366	proteome	773	18	7	0	1	1	0	0	0	4
FBpp0291367	proteome	773	18	7	0	1	1	0	0	0	4
FBpp0291369	proteome	934	22	8	0	1	1	0	0	0	4
FBpp0292030	proteome	62	2	5	0	0	0	0	0	0	0
FBpp0301060	proteome	62	2	5	0	0	0	0	0	0	0
FBpp0084397	proteome	62	2	5	0	0	0	0	0	0	0
FBpp0087523	proteome	377	4	1	0	0	0	0	0	0	1
FBpp0111815	proteome	376	4	2	0	0	0	0	0	0	1
FBpp0111814	proteome	373	4	0	0	0	0	0	0	0	1
FBpp0087524	proteome	377	4	1	0	0	0	0	0	0	1
FBpp0082654	proteome	322	15	3	0	0	0	0	0	0	0
FBpp0290561	proteome	836	35	19	3	6	5	4	0	3	2
FBpp0080927	proteome	1078	46	28	4	6	9	6	1	3	2
FBpp0292636	proteome	904	34	21	3	3	4	3	0	1	4
FBpp0303177	proteome	947	35	22	3	3	4	3	0	1	4
FBpp0308426	proteome	904	34	21	3	3	4	3	0	1	4
FBpp0076833	proteome	592	11	13	0	2	1	0	0	0	1
FBpp0110179	proteome	84	0	4	0	0	0	0	0	0	0
FBpp0082986	proteome	612	27	6	4	4	5	4	0	0	0
FBpp0428161	proteome	252	5	1	0	1	0	0	0	0	1
FBpp0072498	proteome	210	5	0	0	1	0	0	0	0	1
FBpp0288659	proteome	210	5	0	0	1	0	0	0	0	1
FBpp0072025	proteome	535	15	17	3	3	1	2	0	0	2
FBpp0303263	proteome	716	54	20	9	12	14	11	1	0	0
FBpp0072205	proteome	650	48	18	8	11	13	10	1	0	0
FBpp0070381	proteome	397	9	12	0	1	0	0	0	0	0
FBpp0071833	proteome	1395	48	25	4	1	4	4	1	1	1
FBpp0309765	proteome	1395	48	25	4	1	4	4	1	1	1
FBpp0079437	proteome	106	0	3	0	0	0	0	0	1	0
FBpp0079436	proteome	106	0	3	0	0	0	0	0	1	0
FBpp0428126	proteome	655	24	9	1	3	1	3	1	0	1
FBpp0308592	proteome	526	17	7	1	2	1	2	0	0	1
FBpp0088249	proteome	543	17	7	1	2	1	2	0	0	1
FBpp0087222	proteome	272	6	8	0	0	0	0	0	0	0
FBpp0091029	proteome	188	11	4	1	0	0	1	0	0	0
FBpp0086937	proteome	553	11	12	1	0	0	0	0	0	0
FBpp0085865	proteome	208	2	0	0	0	0	0	0	0	1
FBpp0309317	proteome	365	4	1	0	0	0	0	0	0	1
FBpp0297591	proteome	222	4	1	0	0	0	0	0	0	1
FBpp0290372	proteome	202	1	0	0	0	0	0	0	0	1
FBpp0297592	proteome	369	4	1	0	0	0	0	0	0	1
FBpp0085868	proteome	166	2	0	0	0	0	0	0	0	1
FBpp0085863	proteome	186	2	0	0	0	0	0	0	0	1
FBpp0085869	proteome	355	2	0	0	0	0	0	0	0	1
FBpp0290371	proteome	209	1	0	0	0	0	0	0	0	1
FBpp0085866	proteome	188	2	0	0	0	0	0	0	0	1
FBpp0075417	proteome	137	0	0	0	0	0	0	0	0	4
FBpp0084437	proteome	419	8	9	1	1	0	1	0	2	1
FBpp0307705	proteome	419	8	9	1	1	0	1	0	2	1
FBpp0077029	proteome	204	3	5	0	0	0	0	1	0	0
FBpp0083811	proteome	519	15	2	0	0	0	1	0	0	1
FBpp0292541	proteome	516	15	2	0	0	0	1	0	0	1
FBpp0078164	proteome	1429	34	34	0	1	0	0	3	0	4
FBpp0306792	proteome	1429	34	34	0	1	0	0	3	0	4
FBpp0073422	proteome	319	3	2	0	0	0	0	0	0	0
FBpp0073421	proteome	303	3	1	0	0	0	0	0	0	0
FBpp0073419	proteome	303	3	1	0	0	0	0	0	0	0
FBpp0073420	proteome	303	3	1	0	0	0	0	0	0	0
FBpp0082392	proteome	341	8	11	0	0	0	0	0	0	0
FBpp0312287	proteome	317	9	9	0	0	0	0	1	1	0
FBpp0073648	proteome	1425	24	30	0	1	0	1	1	0	2
FBpp0300396	proteome	213	4	2	0	0	0	0	0	0	0
FBpp0081194	proteome	629	41	3	6	9	7	7	0	0	0
FBpp0289825	proteome	1095	25	18	1	1	0	1	0	0	0
FBpp0289823	proteome	1112	25	18	1	1	0	1	0	0	0
FBpp0289824	proteome	1112	25	18	1	1	0	1	0	0	0
FBpp0309030	proteome	1096	25	18	1	1	0	1	0	0	0
FBpp0305025	proteome	235	1	10	0	0	0	0	0	0	0
FBpp0305028	proteome	232	1	6	0	0	0	0	0	0	0
FBpp0305026	proteome	235	1	10	0	0	0	0	0	0	0
FBpp0305027	proteome	191	2	6	0	0	0	0	0	0	0
FBpp0074136	proteome	261	5	6	0	0	0	0	0	0	2
FBpp0308864	proteome	261	5	6	0	0	0	0	0	0	2
FBpp0304101	proteome	509	17	6	1	1	1	3	0	0	1
FBpp0111894	proteome	509	17	6	1	1	1	3	0	0	1
FBpp0073671	proteome	509	17	6	1	1	1	3	0	0	1
FBpp0304100	proteome	509	17	6	1	1	1	3	0	0	1
FBpp0070411	proteome	503	11	7	0	0	0	0	0	0	0
FBpp0070412	proteome	512	14	6	1	1	1	0	0	0	0
FBpp0084619	proteome	786	17	13	0	0	1	0	0	0	2
FBpp0307019	proteome	850	16	13	0	0	1	0	0	0	2
FBpp0084620	proteome	757	15	13	0	0	1	0	0	0	2
FBpp0084618	proteome	850	16	13	0	0	1	0	0	0	2
FBpp0072157	proteome	779	10	2	0	0	0	0	0	0	2
FBpp0072156	proteome	779	10	2	0	0	0	0	0	0	2
FBpp0311688	proteome	779	10	2	0	0	0	0	0	0	2
FBpp0084221	proteome	657	11	6	0	0	0	0	0	0	3
FBpp0309852	proteome	120	2	6	0	0	0	0	0	0	1
FBpp0078918	proteome	120	2	6	0	0	0	0	0	0	1
FBpp0290103	proteome	771	12	10	0	0	0	0	0	0	0
FBpp0085172	proteome	771	12	10	0	0	0	0	0	0	0
FBpp0085173	proteome	771	12	10	0	0	0	0	0	0	0
FBpp0306620	proteome	771	12	10	0	0	0	0	0	0	0
FBpp0073712	proteome	120	3	0	0	0	0	0	0	0	0
FBpp0309035	proteome	579	16	9	0	1	0	1	0	0	1
FBpp0086362	proteome	579	16	9	0	1	0	1	0	0	1
FBpp0290965	proteome	579	16	9	0	1	0	1	0	0	1
FBpp0082218	proteome	356	6	14	0	0	0	0	1	0	0
FBpp0070646	proteome	252	9	7	0	0	0	0	0	0	0
FBpp0080690	proteome	183	2	3	0	0	0	0	0	0	1
FBpp0071293	proteome	154	1	1	0	0	0	0	0	0	0
FBpp0271912	proteome	235	8	14	0	0	0	2	4	0	0
FBpp0311897	proteome	92	3	2	0	0	0	0	0	0	0
FBpp0289052	proteome	151	11	1	0	0	1	1	0	0	0
FBpp0289054	proteome	259	18	1	0	0	1	1	0	0	0
FBpp0074335	proteome	215	3	1	0	0	0	0	0	0	2
FBpp0085560	proteome	146	3	8	0	0	0	0	0	0	0
FBpp0076897	proteome	361	8	7	0	0	0	0	1	0	1
FBpp0072220	proteome	156	7	3	0	0	0	1	0	0	0
FBpp0072219	proteome	462	13	13	0	0	0	1	0	0	5
FBpp0290717	proteome	462	13	13	0	0	0	1	0	0	5
FBpp0310094	proteome	462	13	13	0	0	0	1	0	0	5
FBpp0307459	proteome	589	11	25	0	0	1	0	0	1	4
FBpp0079096	proteome	787	11	31	0	0	1	0	0	1	4
FBpp0309148	proteome	836	7	19	0	0	0	0	0	1	2
FBpp0071045	proteome	836	7	19	0	0	0	0	0	1	2
FBpp0292255	proteome	60	0	1	0	0	0	0	0	0	0
FBpp0087218	proteome	60	0	1	0	0	0	0	0	0	0
FBpp0084051	proteome	647	13	0	0	0	0	0	0	0	5
FBpp0071815	proteome	360	10	16	0	0	0	0	1	0	1
FBpp0087119	proteome	68	1	1	0	0	0	0	0	0	0
FBpp0428481	proteome	213	6	1	1	0	0	0	0	0	0
FBpp0071187	proteome	699	43	7	4	11	4	7	0	0	0
FBpp0311870	proteome	699	43	7	4	11	4	7	0	0	0
FBpp0290492	proteome	992	18	4	0	0	0	0	0	0	4
FBpp0290493	proteome	992	18	4	0	0	0	0	0	0	4
FBpp0099914	proteome	332	4	3	0	0	0	0	0	0	1
FBpp0087977	proteome	332	4	3	0	0	0	0	0	0	1
FBpp0077383	proteome	210	8	2	0	0	2	0	0	0	0
FBpp0304788	proteome	210	8	2	0	0	2	0	0	0	0
FBpp0071659	proteome	511	18	24	1	2	1	1	0	0	2
FBpp0309915	proteome	453	21	9	0	5	1	2	0	0	0
FBpp0297882	proteome	453	21	9	0	5	1	2	0	0	0
FBpp0078713	proteome	453	21	9	0	5	1	2	0	0	0
FBpp0297880	proteome	453	21	9	0	5	1	2	0	0	0
FBpp0078712	proteome	453	21	9	0	5	1	2	0	0	0
FBpp0297881	proteome	453	21	9	0	5	1	2	0	0	0
FBpp0289411	proteome	108	4	8	0	0	0	1	1	1	0
FBpp0293750	proteome	62	0	12	0	0	0	0	5	0	0
FBpp0080365	proteome	62	0	12	0	0	0	0	5	0	0
FBpp0309582	proteome	141	4	6	0	0	0	0	0	0	0
FBpp0085605	proteome	141	4	6	0	0	0	0	0	0	0
FBpp0297527	proteome	179	2	2	0	0	0	0	0	0	0
FBpp0290001	proteome	203	3	6	0	0	0	0	1	0	0
FBpp0297525	proteome	197	1	3	0	0	0	0	1	0	0
FBpp0297528	proteome	200	1	4	0	0	0	0	0	0	0
FBpp0086470	proteome	190	2	3	0	0	0	0	0	0	0
FBpp0297523	proteome	208	5	5	1	0	0	0	0	0	0
FBpp0304295	proteome	176	2	2	0	0	0	0	0	0	0
FBpp0297526	proteome	179	4	3	0	0	1	0	0	0	0
FBpp0304294	proteome	169	1	2	0	0	0	0	0	0	0
FBpp0111996	proteome	186	2	1	0	0	0	0	0	0	0
FBpp0297524	proteome	213	2	5	0	0	0	0	1	1	0
FBpp0304296	proteome	180	1	2	0	0	0	0	0	0	0
FBpp0111995	proteome	178	3	5	0	0	0	0	1	1	0
FBpp0077121	proteome	809	27	17	0	1	1	0	2	0	2
FBpp0297101	proteome	2394	64	43	1	1	0	1	0	0	6
FBpp0309695	proteome	495	18	1	1	1	1	0	0	0	5
FBpp0071623	proteome	399	13	1	1	1	1	0	0	0	5
FBpp0071624	proteome	226	8	1	0	1	1	0	0	0	3
FBpp0297065	proteome	75	0	1	0	0	0	0	0	0	1
FBpp0309696	proteome	322	13	1	0	1	1	0	0	0	3
FBpp0309693	proteome	266	6	1	1	0	0	0	0	0	3
FBpp0309694	proteome	494	18	1	1	1	1	0	0	0	5
FBpp0423168	proteome	408	13	1	1	1	1	0	0	0	5
FBpp0271714	proteome	398	13	1	1	1	1	0	0	0	5
FBpp0070653	proteome	1427	28	11	0	1	1	0	1	0	8
FBpp0310135	proteome	1427	28	11	0	1	1	0	1	0	8
FBpp0087167	proteome	255	8	6	0	0	0	1	0	1	1
FBpp0312445	proteome	255	8	6	0	0	0	1	0	1	1
FBpp0289552	proteome	305	6	6	0	0	1	0	0	0	0
FBpp0086548	proteome	305	6	6	0	0	1	0	0	0	0
FBpp0070443	proteome	140	5	3	0	0	0	0	0	0	0
FBpp0300988	proteome	154	5	3	0	0	0	0	0	0	0
FBpp0087576	proteome	386	7	9	0	0	0	0	0	0	0
FBpp0085283	proteome	617	21	12	0	2	1	1	0	0	0
FBpp0086059	proteome	82	6	0	2	0	1	1	0	0	0
FBpp0302901	proteome	82	6	0	2	0	1	1	0	0	0
FBpp0311629	proteome	82	6	0	2	0	1	1	0	0	0
FBpp0075573	proteome	82	1	0	0	0	0	0	0	0	2
FBpp0070844	proteome	558	4	13	0	0	0	0	1	0	1
FBpp0294047	proteome	62	10	13	1	6	1	4	1	0	0
FBpp0271891	proteome	603	12	12	0	0	0	0	0	1	7
FBpp0293471	proteome	641	13	12	0	0	0	0	0	1	7
FBpp0309159	proteome	96	0	2	0	0	0	0	0	1	1
FBpp0308682	proteome	1325	56	16	4	4	2	5	0	0	0
FBpp0308681	proteome	1325	56	16	4	4	2	5	0	0	0
FBpp0290307	proteome	1325	56	16	4	4	2	5	0	0	0
FBpp0090982	proteome	199	0	6	0	0	0	0	0	0	0
FBpp0088205	proteome	416	9	6	0	1	0	0	0	0	1
FBpp0088202	proteome	327	7	4	0	1	0	0	0	0	1
FBpp0089328	proteome	283	7	5	0	1	0	0	0	0	0
FBpp0296938	proteome	345	9	4	0	1	0	0	0	0	1
FBpp0310439	proteome	416	9	6	0	1	0	0	0	0	1
FBpp0073642	proteome	278	15	0	3	0	2	4	0	0	0
FBpp0306282	proteome	596	19	5	2	1	1	0	0	0	0
FBpp0292064	proteome	596	19	5	2	1	1	0	0	0	0
FBpp0292008	proteome	596	19	5	2	1	1	0	0	0	0
FBpp0080745	proteome	596	19	5	2	1	1	0	0	0	0
FBpp0306281	proteome	596	19	5	2	1	1	0	0	0	0
FBpp0303576	proteome	1480	46	94	0	0	2	2	1	1	1
FBpp0303575	proteome	1504	46	94	0	0	2	2	1	1	1
FBpp0303573	proteome	1480	46	94	0	0	2	2	1	1	1
FBpp0303574	proteome	1469	46	94	0	0	2	2	1	1	1
FBpp0303577	proteome	1504	46	94	0	0	2	2	1	1	1
FBpp0303578	proteome	2157	63	95	1	1	2	3	1	1	12
FBpp0292128	proteome	242	0	0	0	0	0	0	0	0	0
FBpp0084662	proteome	696	17	5	0	0	1	0	0	0	1
FBpp0084375	proteome	369	7	9	0	0	0	0	1	0	4
FBpp0298343	proteome	369	7	9	0	0	0	0	1	0	4
FBpp0291184	proteome	377	9	22	0	1	0	0	3	0	0
FBpp0291183	proteome	718	11	32	0	1	0	0	4	0	0
FBpp0070852	proteome	193	3	3	0	0	0	0	0	0	0
FBpp0311824	proteome	193	3	3	0	0	0	0	0	0	0
FBpp0082737	proteome	419	10	15	0	0	0	0	1	0	2
FBpp0072310	proteome	507	9	9	0	0	0	0	0	0	0
FBpp0309504	proteome	297	10	3	0	1	0	0	0	0	0
FBpp0088201	proteome	201	10	2	0	1	0	0	0	0	0
FBpp0309503	proteome	297	10	3	0	1	0	0	0	0	0
FBpp0305837	proteome	201	10	2	0	1	0	0	0	0	0
FBpp0304215	proteome	503	13	12	0	2	0	1	0	1	3
FBpp0075394	proteome	503	13	12	0	2	0	1	0	1	3
FBpp0293061	proteome	199	3	1	0	0	0	0	0	0	0
FBpp0288643	proteome	290	12	11	1	0	1	0	1	3	1
FBpp0304506	proteome	458	13	1	0	1	0	1	0	0	0
FBpp0079642	proteome	458	13	1	0	1	0	1	0	0	0
FBpp0074676	proteome	872	11	5	0	0	0	0	0	0	4
FBpp0085706	proteome	513	14	11	1	0	0	1	0	0	0
FBpp0293018	proteome	511	14	11	1	0	0	1	0	0	0
FBpp0072060	proteome	539	28	13	1	3	0	1	0	1	0
FBpp0072847	proteome	420	9	13	0	0	0	0	1	1	0
FBpp0290712	proteome	191	4	5	0	0	0	0	0	0	0
FBpp0112285	proteome	284	6	27	1	0	0	0	3	0	0
FBpp0087849	proteome	284	6	27	1	0	0	0	3	0	0
FBpp0081380	proteome	155	4	5	0	0	0	0	0	1	0
FBpp0070913	proteome	817	16	15	0	0	1	0	1	1	4
FBpp0310378	proteome	117	0	0	0	0	0	0	0	0	0
FBpp0080621	proteome	117	0	0	0	0	0	0	0	0	0
FBpp0310377	proteome	117	0	0	0	0	0	0	0	0	0
FBpp0309168	proteome	1384	27	29	1	2	0	0	1	1	6
FBpp0073679	proteome	1384	27	29	1	2	0	0	1	1	6
FBpp0289298	proteome	245	6	3	0	1	0	0	0	0	3
FBpp0308730	proteome	2015	29	9	1	2	0	1	0	0	1
FBpp0079257	proteome	2016	29	9	1	2	0	1	0	0	1
FBpp0291751	proteome	663	23	7	1	2	0	1	0	0	1
FBpp0311178	proteome	663	23	7	1	2	0	1	0	0	1
FBpp0307664	proteome	323	6	10	0	0	0	0	1	0	0
FBpp0304255	proteome	363	7	11	0	0	0	0	1	0	0
FBpp0307880	proteome	367	8	9	1	0	0	0	1	0	0
FBpp0307663	proteome	380	8	9	1	0	0	0	1	0	0
FBpp0304254	proteome	1289	28	17	4	3	2	2	1	0	3
FBpp0086255	proteome	1302	28	17	4	3	2	2	1	0	3
FBpp0077258	proteome	663	12	13	0	0	0	0	0	1	0
FBpp0309921	proteome	663	12	13	0	0	0	0	0	1	0
FBpp0082948	proteome	430	22	17	1	1	0	4	1	7	6
FBpp0111740	proteome	2020	74	18	4	6	5	5	0	1	6
FBpp0305870	proteome	1292	46	10	1	2	2	2	0	0	5
FBpp0110333	proteome	934	32	8	2	0	1	4	0	0	5
FBpp0300540	proteome	1941	66	17	4	5	4	5	0	1	6
FBpp0300537	proteome	1269	45	10	2	1	2	4	0	0	5
FBpp0309127	proteome	1606	58	14	2	3	3	4	0	1	5
FBpp0300538	proteome	1527	50	13	2	2	2	4	0	1	5
FBpp0309128	proteome	1173	38	11	2	1	1	4	0	1	5
FBpp0088916	proteome	1292	46	10	1	2	2	2	0	0	5
FBpp0300539	proteome	879	24	6	1	0	0	1	0	0	5
FBpp0088913	proteome	879	24	6	1	0	0	1	0	0	5
FBpp0099784	proteome	859	26	7	1	0	0	2	0	0	5
FBpp0088912	proteome	1367	52	11	2	2	3	4	0	0	5
FBpp0305869	proteome	1901	70	17	4	6	5	5	0	1	6
FBpp0305741	proteome	309	8	9	0	0	0	0	2	0	1
FBpp0075237	proteome	309	8	9	0	0	0	0	2	0	1
FBpp0084827	proteome	202	2	4	0	0	0	0	0	0	0
FBpp0311701	proteome	1073	20	9	0	0	0	0	0	1	3
FBpp0079688	proteome	1073	20	9	0	0	0	0	0	1	3
FBpp0304401	proteome	2139	66	33	9	5	5	6	4	1	2
FBpp0075315	proteome	2139	66	33	9	5	5	6	4	1	2
FBpp0091111	proteome	124	2	0	0	0	0	0	0	0	1
FBpp0081186	proteome	188	16	0	5	2	4	2	0	0	0
FBpp0312353	proteome	214	3	12	0	0	0	0	0	0	1
FBpp0084966	proteome	64	0	1	0	0	0	0	0	0	0
FBpp0301018	proteome	138	1	4	0	0	0	0	0	0	0
FBpp0303154	proteome	202	4	5	0	1	0	0	0	0	0
FBpp0110205	proteome	138	1	4	0	0	0	0	0	0	0
FBpp0074614	proteome	295	6	5	0	0	0	0	0	0	0
FBpp0076774	proteome	290	4	7	0	0	0	0	0	0	0
FBpp0077662	proteome	169	4	2	0	0	0	0	0	0	1
FBpp0086941	proteome	602	9	2	0	0	0	0	0	0	1
FBpp0305313	proteome	373	7	2	0	0	0	0	0	0	0
FBpp0305312	proteome	502	7	2	0	0	0	0	0	0	0
FBpp0297068	proteome	84	2	0	0	0	0	0	0	0	0
FBpp0085908	proteome	117	1	5	0	0	0	0	0	2	0
FBpp0073354	proteome	404	4	8	0	0	0	0	0	1	0
FBpp0081400	proteome	605	27	9	0	5	4	0	0	0	0
FBpp0083240	proteome	521	29	17	1	0	1	5	0	8	4
FBpp0084471	proteome	286	3	1	0	0	0	1	0	0	0
FBpp0079687	proteome	185	1	1	0	0	0	0	0	0	1
FBpp0080984	proteome	485	12	7	0	1	0	1	0	0	1
FBpp0070403	proteome	1192	24	15	1	0	0	0	1	1	10
FBpp0309621	proteome	1192	24	15	1	0	0	0	1	1	10
FBpp0301743	proteome	316	9	5	0	0	0	0	0	0	0
FBpp0083713	proteome	411	11	10	0	0	0	0	0	0	2
FBpp0086909	proteome	112	1	1	0	0	0	0	0	0	0
FBpp0071878	proteome	729	22	11	2	0	0	0	0	0	5
FBpp0083839	proteome	284	9	8	0	0	0	1	0	0	0
FBpp0083840	proteome	284	9	8	0	0	0	1	0	0	0
FBpp0083841	proteome	284	9	8	0	0	0	1	0	0	0
FBpp0083838	proteome	284	9	8	0	0	0	1	0	0	0
FBpp0297738	proteome	115	3	7	0	0	0	0	2	0	0
FBpp0112333	proteome	186	7	3	1	1	0	0	0	0	2
FBpp0080913	proteome	159	2	2	0	0	0	0	0	0	0
FBpp0071184	proteome	261	5	2	0	0	0	0	0	0	0
FBpp0075708	proteome	487	9	5	0	0	1	0	0	0	0
FBpp0304892	proteome	487	9	5	0	0	1	0	0	0	0
FBpp0304891	proteome	480	9	5	0	0	1	0	0	0	0
FBpp0304893	proteome	480	9	5	0	0	1	0	0	0	0
FBpp0290789	proteome	477	8	4	0	0	0	0	0	0	0
FBpp0078373	proteome	477	8	4	0	0	0	0	0	0	0
FBpp0306593	proteome	802	28	15	1	0	0	0	0	0	2
FBpp0111851	proteome	474	17	9	1	0	0	0	0	0	1
FBpp0306594	proteome	759	26	12	1	0	0	0	0	0	2
FBpp0306596	proteome	522	17	10	1	0	0	0	0	0	2
FBpp0306595	proteome	571	21	11	1	0	0	0	0	0	2
FBpp0111852	proteome	620	19	7	0	0	0	0	0	0	2
FBpp0082311	proteome	693	24	10	0	0	0	0	0	0	2
FBpp0111850	proteome	522	17	10	1	0	0	0	0	0	2
FBpp0082312	proteome	650	22	7	0	0	0	0	0	0	2
FBpp0090979	proteome	212	7	4	0	0	0	1	0	0	0
FBpp0084687	proteome	346	4	13	0	0	0	0	1	0	0
FBpp0083295	proteome	408	9	7	0	0	0	0	0	0	2
FBpp0070512	proteome	172	0	1	0	0	0	0	0	0	1
FBpp0310069	proteome	690	19	16	1	0	0	0	0	0	3
FBpp0310068	proteome	1052	27	19	3	1	0	0	0	0	3
FBpp0290545	proteome	693	20	16	1	0	0	0	0	0	3
FBpp0079115	proteome	1052	27	19	3	1	0	0	0	0	3
FBpp0290546	proteome	700	19	16	1	0	0	0	0	0	3
FBpp0073304	proteome	1712	56	20	12	10	6	7	0	0	7
FBpp0081886	proteome	340	12	5	1	0	1	0	0	0	0
FBpp0076775	proteome	262	5	7	0	0	0	0	0	0	0
FBpp0312145	proteome	262	5	7	0	0	0	0	0	0	0
FBpp0080912	proteome	233	6	3	0	0	0	0	0	0	0
FBpp0081631	proteome	265	10	2	1	0	1	1	0	0	0
FBpp0072212	proteome	142	9	3	3	4	5	3	0	0	0
FBpp0087907	proteome	2130	50	40	1	1	2	1	1	2	9
FBpp0078246	proteome	288	10	3	1	1	1	2	0	0	0
FBpp0070001	proteome	210	7	6	0	0	1	0	0	0	0
FBpp0083981	proteome	673	18	19	0	0	0	0	0	1	1
FBpp0302814	proteome	673	18	19	0	0	0	0	0	1	1
FBpp0292857	proteome	665	18	19	0	1	0	0	0	1	1
FBpp0083980	proteome	652	17	19	0	0	0	0	0	1	1
FBpp0082816	proteome	481	11	8	0	1	0	0	1	0	0
FBpp0072521	proteome	162	4	3	0	0	0	0	0	0	0
FBpp0076279	proteome	250	6	0	1	0	0	0	0	0	1
FBpp0072258	proteome	219	6	7	0	0	0	0	0	1	0
FBpp0072535	proteome	1067	34	7	6	2	1	3	0	0	3
FBpp0305469	proteome	1066	34	7	6	2	1	3	0	0	3
FBpp0088673	proteome	159	4	0	0	0	0	0	0	0	0
FBpp0084348	proteome	228	6	2	0	0	0	0	0	0	2
FBpp0291589	proteome	188	4	3	0	0	0	0	0	0	2
FBpp0308242	proteome	536	10	4	0	0	2	0	0	0	2
FBpp0308243	proteome	536	10	4	0	0	2	0	0	0	2
FBpp0310541	proteome	67	1	7	0	0	0	0	0	0	0
FBpp0310540	proteome	67	1	7	0	0	0	0	0	0	0
FBpp0078861	proteome	672	11	6	0	0	1	0	0	0	1
FBpp0304852	proteome	670	11	6	0	0	1	0	0	0	1
FBpp0071106	proteome	465	34	23	1	0	0	8	0	9	3
FBpp0110134	proteome	897	14	9	1	1	0	1	1	0	1
FBpp0087437	proteome	281	3	7	0	0	0	0	0	2	1
FBpp0081667	proteome	443	12	11	0	0	1	1	1	0	1
FBpp0081670	proteome	443	12	11	0	0	1	1	1	0	1
FBpp0081671	proteome	443	12	11	0	0	1	1	1	0	1
FBpp0081666	proteome	443	12	11	0	0	1	1	1	0	1
FBpp0081669	proteome	443	12	11	0	0	1	1	1	0	1
FBpp0081665	proteome	499	12	11	0	0	1	1	1	0	1
FBpp0311386	proteome	499	12	11	0	0	1	1	1	0	1
FBpp0081664	proteome	499	12	11	0	0	1	1	1	0	1
FBpp0081668	proteome	443	12	11	0	0	1	1	1	0	1
FBpp0075220	proteome	79	0	2	0	0	0	0	0	0	0
FBpp0289188	proteome	1229	27	13	2	1	0	1	0	0	3
FBpp0080995	proteome	1291	29	12	2	1	0	1	0	0	3
FBpp0306288	proteome	1305	29	13	2	1	0	1	0	0	3
FBpp0297158	proteome	1166	30	11	2	1	0	1	0	0	1
FBpp0306289	proteome	1177	26	12	2	0	0	1	0	0	1
FBpp0289189	proteome	723	14	8	0	0	0	1	0	0	0
FBpp0080996	proteome	1291	29	12	2	1	0	1	0	0	3
FBpp0289186	proteome	1219	27	12	2	1	0	1	0	0	3
FBpp0297157	proteome	1222	28	11	2	0	0	1	0	0	1
FBpp0289190	proteome	1322	32	12	2	2	0	1	0	0	3
FBpp0289187	proteome	672	13	8	0	0	0	0	0	0	0
FBpp0306290	proteome	1257	30	13	2	2	0	1	0	0	3
FBpp0304562	proteome	1369	39	20	0	0	1	2	2	1	2
FBpp0077654	proteome	1369	39	20	0	0	1	2	2	1	2
FBpp0304597	proteome	361	9	6	0	1	1	0	0	0	1
FBpp0292056	proteome	361	9	6	0	1	1	0	0	0	1
FBpp0081833	proteome	264	6	11	1	0	0	0	0	0	0
FBpp0312020	proteome	439	11	1	1	0	1	0	0	0	2
FBpp0071354	proteome	439	11	1	1	0	1	0	0	0	2
FBpp0082830	proteome	594	78	2	24	30	28	22	0	0	3
FBpp0071383	proteome	195	6	2	0	0	0	0	0	0	1
FBpp0079233	proteome	330	9	3	0	1	0	0	0	1	0
FBpp0290012	proteome	370	7	6	0	0	0	0	0	0	0
FBpp0083588	proteome	370	7	6	0	0	0	0	0	0	0
FBpp0082676	proteome	270	5	4	0	0	0	0	0	0	0
FBpp0289104	proteome	2365	60	14	1	2	3	0	0	0	7
FBpp0289103	proteome	630	14	4	0	1	0	0	0	0	1
FBpp0087435	proteome	313	6	3	0	0	0	0	0	0	0
FBpp0289106	proteome	313	6	3	0	0	0	0	0	0	0
FBpp0289108	proteome	1883	51	11	1	2	3	0	0	0	6
FBpp0087432	proteome	824	17	5	0	1	0	0	0	0	1
FBpp0428214	proteome	2519	62	15	1	2	3	0	0	0	7
FBpp0307677	proteome	2409	60	14	1	2	3	0	0	0	7
FBpp0297627	proteome	554	11	3	0	0	0	0	0	0	1
FBpp0087429	proteome	500	10	3	0	0	0	0	0	0	1
FBpp0428210	proteome	834	17	5	0	1	0	0	0	0	1
FBpp0291177	proteome	1743	50	20	2	4	0	1	0	0	2
FBpp0087434	proteome	527	21	6	0	0	0	0	0	0	2
FBpp0297629	proteome	674	15	4	0	1	0	0	0	0	1
FBpp0307675	proteome	1586	42	12	0	2	1	0	0	0	4
FBpp0087430	proteome	2376	60	14	1	2	3	0	0	0	7
FBpp0297630	proteome	2458	64	15	1	3	3	0	0	0	7
FBpp0087428	proteome	500	10	3	0	0	0	0	0	0	1
FBpp0289107	proteome	630	14	4	0	1	0	0	0	0	1
FBpp0428212	proteome	2568	66	16	1	3	3	0	0	0	7
FBpp0428213	proteome	1696	44	13	0	2	1	0	0	0	4
FBpp0087436	proteome	565	11	3	0	0	0	0	0	0	1
FBpp0087431	proteome	811	16	5	0	1	0	0	0	0	1
FBpp0307676	proteome	2505	64	14	1	3	3	0	0	0	7
FBpp0087427	proteome	639	12	6	0	0	0	0	0	1	1
FBpp0428211	proteome	2522	62	15	1	2	3	0	0	0	7
FBpp0087433	proteome	1734	49	20	2	4	0	1	0	0	2
FBpp0290354	proteome	2412	60	14	1	2	3	0	0	0	7
FBpp0309697	proteome	216	4	3	0	0	0	0	0	0	0
FBpp0309698	proteome	216	4	3	0	0	0	0	0	0	0
FBpp0071620	proteome	216	4	3	0	0	0	0	0	0	0
FBpp0289626	proteome	216	4	3	0	0	0	0	0	0	0
FBpp0297155	proteome	220	4	3	0	0	0	0	0	0	0
FBpp0086615	proteome	404	11	7	0	0	0	1	0	0	0
FBpp0081091	proteome	468	8	6	1	0	0	0	0	0	2
FBpp0291394	proteome	788	17	6	1	1	1	2	0	0	1
FBpp0306907	proteome	704	17	6	1	1	1	2	0	0	1
FBpp0306908	proteome	776	18	6	1	1	1	2	0	0	1
FBpp0293683	proteome	572	10	6	1	0	0	0	0	0	1
FBpp0291393	proteome	758	14	6	1	1	1	1	0	0	1
FBpp0293684	proteome	685	16	6	1	1	1	2	0	0	1
FBpp0306909	proteome	678	17	6	1	1	1	2	0	0	1
FBpp0293685	proteome	673	17	6	1	1	1	2	0	0	1
FBpp0423282	proteome	340	7	4	0	0	1	0	0	0	1
FBpp0080611	proteome	186	1	1	0	0	0	0	0	0	2
FBpp0289368	proteome	171	4	5	0	0	0	0	0	1	0
FBpp0302827	proteome	312	16	3	1	1	2	0	0	0	0
FBpp0077995	proteome	330	17	3	1	1	2	0	0	0	0
FBpp0083917	proteome	608	13	17	0	0	0	2	0	0	2
FBpp0083440	proteome	493	10	6	0	0	0	0	0	0	0
FBpp0080206	proteome	218	58	0	10	23	16	25	0	0	0
FBpp0305333	proteome	255	7	10	0	0	0	0	0	0	0
FBpp0293515	proteome	255	7	10	0	0	0	0	0	0	0
FBpp0086750	proteome	549	6	15	0	0	0	0	0	0	0
FBpp0289992	proteome	168	6	3	0	0	1	0	0	0	0
FBpp0075912	proteome	342	12	5	0	0	1	0	0	0	1
FBpp0311741	proteome	342	12	5	0	0	1	0	0	0	1
FBpp0292798	proteome	83	1	10	0	0	0	0	3	3	0
FBpp0306209	proteome	83	1	10	0	0	0	0	3	3	0
FBpp0075355	proteome	83	1	10	0	0	0	0	3	3	0
FBpp0080520	proteome	212	4	6	0	1	0	0	0	2	0
FBpp0304361	proteome	438	16	20	2	0	0	1	0	6	2
FBpp0078205	proteome	438	16	20	2	0	0	1	0	6	2
FBpp0082651	proteome	279	15	17	1	0	0	3	3	0	0
FBpp0071911	proteome	898	15	13	0	0	0	0	0	1	2
FBpp0309533	proteome	477	1	2	0	0	0	0	0	0	1
FBpp0079865	proteome	477	1	2	0	0	0	0	0	0	1
FBpp0087613	proteome	440	11	1	0	0	1	0	0	0	1
FBpp0084614	proteome	435	8	11	0	1	0	0	0	3	0
FBpp0297943	proteome	83	1	0	0	0	0	0	0	0	0
FBpp0077434	proteome	170	5	2	0	0	0	0	0	0	0
FBpp0077435	proteome	142	5	1	0	0	0	0	0	0	0
FBpp0297740	proteome	83	0	8	0	0	0	0	0	0	0
FBpp0070953	proteome	230	4	1	0	0	0	0	0	0	0
FBpp0088536	proteome	241	5	1	0	0	0	0	0	0	1
FBpp0303965	proteome	225	5	1	0	0	0	0	0	0	0
FBpp0089002	proteome	229	5	1	0	0	0	0	0	0	0
FBpp0089001	proteome	245	5	1	0	0	0	0	0	0	1
FBpp0076231	proteome	599	8	11	0	1	0	0	0	0	0
FBpp0304435	proteome	599	8	11	0	1	0	0	0	0	0
FBpp0304436	proteome	599	8	11	0	1	0	0	0	0	0
FBpp0304434	proteome	599	8	11	0	1	0	0	0	0	0
FBpp0082617	proteome	232	1	5	0	0	0	0	0	0	0
FBpp0306143	proteome	237	1	5	0	0	0	0	0	0	0
FBpp0311811	proteome	1630	37	44	2	1	0	0	2	4	9
FBpp0311197	proteome	1388	28	41	2	0	0	0	2	4	9
FBpp0086279	proteome	1630	37	44	2	1	0	0	2	4	9
FBpp0083453	proteome	1251	20	5	0	1	2	0	0	0	1
FBpp0303402	proteome	1264	20	5	0	1	2	0	0	0	1
FBpp0308329	proteome	1250	20	5	0	1	2	0	0	0	1
FBpp0312142	proteome	153	3	2	1	0	0	0	0	1	0
FBpp0308726	proteome	153	3	2	1	0	0	0	0	1	0
FBpp0308727	proteome	153	3	2	1	0	0	0	0	1	0
FBpp0084044	proteome	475	8	8	0	0	1	0	1	1	1
FBpp0306643	proteome	1042	33	18	1	0	2	2	0	2	3
FBpp0306644	proteome	1102	34	18	1	0	2	2	0	2	3
FBpp0306642	proteome	1042	33	18	1	0	2	2	0	2	3
FBpp0306641	proteome	1102	34	18	1	0	2	2	0	2	3
FBpp0290879	proteome	267	5	6	0	1	0	0	0	0	0
FBpp0311472	proteome	267	5	6	0	1	0	0	0	0	0
FBpp0099793	proteome	322	7	7	0	0	0	0	0	0	1
FBpp0099794	proteome	323	6	8	0	0	0	0	0	0	0
FBpp0079009	proteome	323	6	8	0	0	0	0	0	0	0
FBpp0079010	proteome	322	7	7	0	0	0	0	0	0	1
FBpp0079011	proteome	322	7	7	0	0	0	0	0	0	1
FBpp0304645	proteome	323	6	8	0	0	0	0	0	0	0
FBpp0088238	proteome	1549	68	34	0	1	2	4	2	0	1
FBpp0289724	proteome	1549	68	34	0	1	2	4	2	0	1
FBpp0088240	proteome	1549	68	34	0	1	2	4	2	0	1
FBpp0088239	proteome	1549	68	34	0	1	2	4	2	0	1
FBpp0073249	proteome	2554	74	43	3	3	3	3	1	2	2
FBpp0085845	proteome	45	1	2	0	0	0	0	0	1	0
FBpp0302885	proteome	1346	38	23	6	4	5	5	0	0	2
FBpp0304535	proteome	1369	48	18	7	5	5	5	0	0	1
FBpp0302881	proteome	2018	71	22	9	8	6	7	0	0	1
FBpp0311171	proteome	2176	72	25	9	8	6	7	0	0	1
FBpp0304536	proteome	2206	72	27	9	8	6	7	0	0	1
FBpp0302879	proteome	2192	74	25	10	8	6	7	0	0	1
FBpp0302884	proteome	2018	71	22	9	8	6	7	0	0	1
FBpp0302886	proteome	2707	87	32	11	8	7	7	0	0	2
FBpp0302880	proteome	1346	38	23	6	4	5	5	0	0	2
FBpp0302887	proteome	2707	87	32	11	8	7	7	0	0	2
FBpp0302883	proteome	2197	72	27	9	8	6	7	0	0	1
FBpp0307716	proteome	1993	71	21	9	8	6	7	0	0	1
FBpp0073837	proteome	619	20	11	0	1	0	0	0	0	1
FBpp0099850	proteome	707	12	17	0	0	0	0	0	0	2
FBpp0087780	proteome	715	12	17	0	0	0	0	0	0	3
FBpp0087781	proteome	707	12	17	0	0	0	0	0	0	2
FBpp0087779	proteome	715	12	17	0	0	0	0	0	0	3
FBpp0099849	proteome	715	12	17	0	0	0	0	0	0	3
FBpp0099848	proteome	707	12	17	0	0	0	0	0	0	2
FBpp0099846	proteome	715	12	17	0	0	0	0	0	0	3
FBpp0099847	proteome	707	12	17	0	0	0	0	0	0	2
FBpp0305216	proteome	728	12	17	0	0	0	0	0	0	2
FBpp0099845	proteome	717	12	18	0	0	0	0	0	0	2
FBpp0306161	proteome	86	7	2	0	0	2	0	0	0	0
FBpp0290904	proteome	236	9	14	1	0	0	4	0	5	1
FBpp0073283	proteome	160	4	8	0	0	0	0	1	0	0
FBpp0312036	proteome	160	4	8	0	0	0	0	1	0	0
FBpp0079313	proteome	295	15	9	0	6	0	5	1	0	0
FBpp0079538	proteome	279	6	3	0	0	0	0	0	0	1
FBpp0310201	proteome	279	6	3	0	0	0	0	0	0	1
FBpp0077057	proteome	369	6	5	0	0	0	0	0	0	3
FBpp0307050	proteome	369	6	5	0	0	0	0	0	0	3
FBpp0077058	proteome	290	4	3	0	0	0	0	0	0	3
FBpp0312094	proteome	369	6	5	0	0	0	0	0	0	3
FBpp0087056	proteome	524	14	4	1	1	1	0	0	0	4
FBpp0087055	proteome	424	14	4	1	1	1	0	0	0	3
FBpp0091129	proteome	123	3	0	0	0	0	0	0	0	0
FBpp0428422	proteome	362	23	5	1	3	1	2	0	0	3
FBpp0080348	proteome	312	22	5	1	3	1	2	0	0	1
FBpp0305410	proteome	1942	64	18	6	1	4	3	1	0	4
FBpp0089267	proteome	1823	62	17	6	1	4	3	1	0	4
FBpp0305412	proteome	1827	62	17	6	1	4	3	1	0	4
FBpp0073011	proteome	1818	61	17	6	1	4	3	1	0	4
FBpp0111757	proteome	1818	61	17	6	1	4	3	1	0	4
FBpp0305411	proteome	1798	63	15	6	1	4	3	1	0	4
FBpp0111758	proteome	1937	63	18	6	1	4	3	1	0	4
FBpp0078172	proteome	117	0	1	0	0	0	0	0	0	0
FBpp0079320	proteome	236	6	5	0	1	1	0	0	0	0
FBpp0075088	proteome	408	8	3	0	0	0	0	0	0	0
FBpp0080552	proteome	751	23	14	1	1	0	1	0	0	0
FBpp0080553	proteome	751	23	14	1	1	0	1	0	0	0
FBpp0296965	proteome	751	23	14	1	1	0	1	0	0	0
FBpp0312207	proteome	751	23	14	1	1	0	1	0	0	0
FBpp0312206	proteome	751	23	14	1	1	0	1	0	0	0
FBpp0083975	proteome	422	9	7	0	0	2	0	0	2	3
FBpp0310238	proteome	156	5	2	0	1	0	0	0	0	0
FBpp0080189	proteome	156	5	2	0	1	0	0	0	0	0
FBpp0111451	proteome	71	1	2	0	0	0	0	0	0	0
FBpp0071849	proteome	615	21	16	1	0	0	1	0	0	1
FBpp0271880	proteome	150	3	1	0	0	1	0	0	0	0
FBpp0302589	proteome	242	6	1	1	0	0	0	0	0	0
FBpp0074425	proteome	242	6	1	1	0	0	0	0	0	0
FBpp0311891	proteome	242	6	1	1	0	0	0	0	0	0
FBpp0077585	proteome	192	2	7	0	0	0	0	0	1	0
FBpp0304368	proteome	882	16	13	0	0	0	0	0	0	5
FBpp0072946	proteome	927	16	15	0	0	0	0	0	0	5
FBpp0072945	proteome	882	16	13	0	0	0	0	0	0	5
FBpp0310799	proteome	267	5	5	0	0	0	0	1	0	1
FBpp0297164	proteome	908	28	11	3	0	1	2	0	0	1
FBpp0307685	proteome	906	28	11	3	0	1	2	0	0	1
FBpp0307684	proteome	778	23	7	2	0	1	2	0	0	1
FBpp0078603	proteome	908	28	11	3	0	1	2	0	0	1
FBpp0307683	proteome	778	23	7	2	0	1	2	0	0	1
FBpp0079637	proteome	756	14	9	0	0	1	0	0	0	0
FBpp0070288	proteome	205	5	5	0	0	1	0	0	0	1
FBpp0293656	proteome	364	20	13	1	1	1	2	2	0	1
FBpp0111965	proteome	456	24	14	1	1	1	2	2	0	1
FBpp0289826	proteome	595	18	20	0	1	0	0	1	1	0
FBpp0087740	proteome	601	18	20	0	1	0	0	1	1	0
FBpp0087739	proteome	622	21	20	0	1	0	0	1	1	0
FBpp0078616	proteome	385	9	9	0	0	0	0	0	1	0
FBpp0076401	proteome	212	11	5	0	1	0	0	0	0	0
FBpp0311127	proteome	212	11	5	0	1	0	0	0	0	0
FBpp0310682	proteome	772	27	32	1	3	3	0	1	14	2
FBpp0308669	proteome	787	28	32	1	3	3	0	1	14	2
FBpp0312325	proteome	813	30	32	1	3	3	0	1	14	2
FBpp0310680	proteome	825	29	32	1	3	3	0	1	14	2
FBpp0289792	proteome	839	29	32	1	3	3	0	1	14	2
FBpp0289791	proteome	844	29	32	1	3	3	0	1	14	2
FBpp0081570	proteome	806	28	32	1	3	3	0	1	14	2
FBpp0310681	proteome	828	28	32	1	3	3	0	1	14	2
FBpp0073347	proteome	641	17	9	2	0	0	0	0	0	2
FBpp0073346	proteome	641	17	9	2	0	0	0	0	0	2
FBpp0078890	proteome	1659	28	12	0	0	0	0	0	0	10
FBpp0311092	proteome	1659	28	12	0	0	0	0	0	0	10
FBpp0290741	proteome	690	22	14	0	0	1	0	1	0	0
FBpp0307990	proteome	688	22	14	0	0	1	0	1	0	0
FBpp0088343	proteome	690	22	14	0	0	1	0	1	0	0
FBpp0076784	proteome	547	11	11	1	0	0	0	1	0	2
FBpp0076782	proteome	547	11	11	1	0	0	0	1	0	2
FBpp0076783	proteome	547	11	11	1	0	0	0	1	0	2
FBpp0070678	proteome	328	8	8	0	0	0	0	0	0	0
FBpp0070677	proteome	399	9	8	0	0	0	0	0	0	0
FBpp0070676	proteome	399	9	8	0	0	0	0	0	0	0
FBpp0070679	proteome	443	10	10	0	0	0	0	0	0	0
FBpp0088349	proteome	179	9	4	1	0	0	0	0	0	0
FBpp0292484	proteome	229	11	6	1	0	0	0	0	0	0
FBpp0305534	proteome	1863	87	22	14	6	12	7	0	3	2
FBpp0305537	proteome	1843	97	29	24	14	19	14	0	4	1
FBpp0305532	proteome	1529	79	21	14	6	12	7	0	3	1
FBpp0305531	proteome	1842	97	29	24	14	19	14	0	4	1
FBpp0305529	proteome	1986	105	30	25	15	19	15	0	4	1
FBpp0305536	proteome	1843	97	29	24	14	19	14	0	4	1
FBpp0305530	proteome	1611	81	22	14	6	12	7	0	3	1
FBpp0305535	proteome	2123	87	24	14	6	12	7	1	3	3
FBpp0305533	proteome	1518	79	21	14	6	12	7	0	3	1
FBpp0073806	proteome	159	4	3	0	0	0	0	0	0	0
FBpp0079071	proteome	811	10	13	0	0	0	0	0	1	5
FBpp0300834	proteome	703	10	12	0	0	0	0	0	1	5
FBpp0304793	proteome	811	10	13	0	0	0	0	0	1	5
FBpp0070952	proteome	162	5	2	0	0	0	0	0	1	1
FBpp0300893	proteome	243	5	4	0	0	0	0	0	0	1
FBpp0112031	proteome	243	5	4	0	0	0	0	0	0	1
FBpp0300892	proteome	243	5	4	0	0	0	0	0	0	1
FBpp0112032	proteome	243	5	4	0	0	0	0	0	0	1
FBpp0075833	proteome	395	13	12	0	1	0	1	0	0	1
FBpp0074616	proteome	262	6	3	0	0	0	0	0	0	1
FBpp0086993	proteome	299	1	3	0	0	0	0	0	0	0
FBpp0084751	proteome	999	30	9	0	0	1	3	0	0	2
FBpp0307389	proteome	990	30	9	0	0	1	3	0	0	2
FBpp0084752	proteome	990	30	9	0	0	1	3	0	0	2
FBpp0310392	proteome	178	6	5	0	0	0	0	0	0	0
FBpp0308770	proteome	915	26	10	1	1	0	1	0	0	0
FBpp0081262	proteome	915	26	10	1	1	0	1	0	0	0
FBpp0308772	proteome	908	26	10	1	1	0	1	0	0	0
FBpp0308771	proteome	908	26	10	1	1	0	1	0	0	0
FBpp0070206	proteome	151	36	1	9	8	11	10	0	0	0
FBpp0306750	proteome	60	0	3	0	0	0	0	0	0	0
FBpp0428473	proteome	213	5	1	1	0	0	0	0	0	0
FBpp0083779	proteome	743	27	20	0	2	2	0	0	0	5
FBpp0310552	proteome	145	5	3	0	0	0	0	0	0	0
FBpp0081795	proteome	238	9	6	0	0	0	1	0	0	0
FBpp0076196	proteome	2351	37	25	0	1	0	2	1	1	14
FBpp0081621	proteome	265	8	3	1	0	1	1	0	0	0
FBpp0110159	proteome	535	13	8	0	0	1	0	1	0	2
FBpp0085046	proteome	536	12	8	0	0	1	0	1	0	2
FBpp0076469	proteome	325	12	9	0	0	0	0	0	0	2
FBpp0087805	proteome	186	2	5	0	0	0	0	0	0	2
FBpp0085367	proteome	1293	21	26	1	0	0	0	0	0	1
FBpp0100031	proteome	936	16	21	1	0	0	0	0	0	1
FBpp0073208	proteome	432	2	0	0	0	0	0	0	0	0
FBpp0077444	proteome	275	11	5	1	0	1	1	0	0	2
FBpp0085170	proteome	364	9	4	1	0	0	1	0	0	0
FBpp0085169	proteome	364	9	4	1	0	0	1	0	0	0
FBpp0306623	proteome	364	9	4	1	0	0	1	0	0	0
FBpp0077790	proteome	490	9	6	0	1	0	0	0	1	2
FBpp0086267	proteome	503	5	16	0	0	0	0	0	0	0
FBpp0074124	proteome	647	17	7	6	5	6	3	0	0	0
FBpp0300193	proteome	647	17	7	6	5	6	3	0	0	0
FBpp0112462	proteome	142	2	4	0	0	0	0	0	0	0
FBpp0112463	proteome	142	2	4	0	0	0	0	0	0	0
FBpp0306724	proteome	1489	36	19	0	0	1	0	0	0	13
FBpp0083508	proteome	1489	36	19	0	0	1	0	0	0	13
FBpp0307956	proteome	400	8	3	0	1	0	0	0	0	2
FBpp0083744	proteome	400	8	3	0	1	0	0	0	0	2
FBpp0304812	proteome	332	4	2	0	0	0	0	0	0	3
FBpp0078766	proteome	332	4	2	0	0	0	0	0	0	3
FBpp0305127	proteome	1261	32	19	0	2	0	0	1	0	1
FBpp0311183	proteome	1106	28	17	0	2	0	0	1	0	1
FBpp0289572	proteome	1262	32	20	0	2	0	0	1	0	1
FBpp0289573	proteome	811	23	10	0	1	0	0	0	0	1
FBpp0305124	proteome	1144	30	19	0	2	0	0	1	0	1
FBpp0305128	proteome	1106	28	17	0	2	0	0	1	0	1
FBpp0305125	proteome	1193	31	17	0	3	0	0	1	0	1
FBpp0289571	proteome	1349	35	20	0	3	0	0	1	0	1
FBpp0305126	proteome	1348	35	19	0	3	0	0	1	0	1
FBpp0290384	proteome	467	17	6	1	0	1	0	0	0	0
FBpp0305585	proteome	467	17	6	1	0	1	0	0	0	0
FBpp0081544	proteome	374	4	1	0	0	0	0	0	0	0
FBpp0074364	proteome	250	7	7	0	0	1	0	0	0	0
FBpp0072159	proteome	2291	74	45	6	6	5	4	0	8	6
FBpp0309997	proteome	2291	74	45	6	6	5	4	0	8	6
FBpp0080316	proteome	294	5	8	0	0	0	0	0	0	0
FBpp0085676	proteome	580	14	11	0	0	0	0	0	1	0
FBpp0079871	proteome	308	5	3	0	1	0	0	0	0	0
FBpp0083973	proteome	291	8	2	0	0	1	0	0	0	2
FBpp0292260	proteome	296	8	2	0	0	1	0	0	0	2
FBpp0352246	proteome	291	8	2	0	0	1	0	0	0	2
FBpp0304313	proteome	778	16	8	1	0	0	0	1	0	0
FBpp0079316	proteome	778	16	8	1	0	0	0	1	0	0
FBpp0072702	proteome	245	5	12	0	0	0	0	0	2	1
FBpp0076713	proteome	406	14	9	0	1	0	1	0	0	0
FBpp0291506	proteome	144	2	0	0	0	0	0	0	0	0
FBpp0072957	proteome	144	2	0	0	0	0	0	0	0	0
FBpp0072959	proteome	144	2	0	0	0	0	0	0	0	0
FBpp0291507	proteome	144	2	0	0	0	0	0	0	0	0
FBpp0072960	proteome	144	2	0	0	0	0	0	0	0	0
FBpp0297522	proteome	144	2	0	0	0	0	0	0	0	0
FBpp0070941	proteome	186	6	6	1	0	0	0	0	0	1
FBpp0070943	proteome	186	6	6	1	0	0	0	0	0	1
FBpp0311459	proteome	186	6	6	1	0	0	0	0	0	1
FBpp0070940	proteome	186	6	6	1	0	0	0	0	0	1
FBpp0070942	proteome	186	6	6	1	0	0	0	0	0	1
FBpp0082213	proteome	660	19	12	3	2	2	0	0	0	0
FBpp0084244	proteome	429	7	5	0	0	0	0	0	0	0
FBpp0071023	proteome	269	12	4	0	0	0	0	0	0	2
FBpp0078954	proteome	408	10	12	0	0	1	0	0	0	1
FBpp0084261	proteome	336	12	4	0	0	1	1	0	0	3
FBpp0112199	proteome	336	12	4	0	0	1	1	0	0	3
FBpp0084260	proteome	336	12	4	0	0	1	1	0	0	3
FBpp0084262	proteome	336	12	4	0	0	1	1	0	0	3
FBpp0084263	proteome	336	12	4	0	0	1	1	0	0	3
FBpp0401569	proteome	336	12	4	0	0	1	1	0	0	3
FBpp0307556	proteome	336	12	4	0	0	1	1	0	0	3
FBpp0112200	proteome	336	12	4	0	0	1	1	0	0	3
FBpp0082377	proteome	102	1	0	0	0	0	0	0	0	0
FBpp0071552	proteome	219	2	9	0	0	0	0	1	1	3
FBpp0428216	proteome	215	6	5	0	0	0	0	0	0	0
FBpp0428215	proteome	215	6	5	0	0	0	0	0	0	0
FBpp0073559	proteome	132	6	1	0	0	0	0	0	0	2
FBpp0309414	proteome	472	6	8	0	0	0	0	0	2	8
FBpp0071365	proteome	472	6	8	0	0	0	0	0	2	8
FBpp0110306	proteome	640	28	11	1	1	0	4	1	5	0
FBpp0293745	proteome	1286	46	14	4	2	2	5	1	6	2
FBpp0293746	proteome	1217	44	14	4	1	2	5	1	6	2
FBpp0086546	proteome	1108	43	14	4	1	2	5	1	6	2
FBpp0293743	proteome	1283	46	14	4	2	2	5	1	6	2
FBpp0293747	proteome	572	26	11	1	0	0	4	1	5	0
FBpp0110305	proteome	1214	44	14	4	1	2	5	1	6	2
FBpp0293744	proteome	1286	46	14	4	2	2	5	1	6	2
FBpp0086547	proteome	1108	43	14	4	1	2	5	1	6	2
FBpp0077596	proteome	410	4	7	0	0	0	0	0	1	0
FBpp0306853	proteome	410	4	7	0	0	0	0	0	1	0
FBpp0112370	proteome	460	3	9	0	0	0	0	0	0	0
FBpp0087732	proteome	858	30	22	0	0	2	1	0	0	2
FBpp0072009	proteome	187	4	0	0	0	0	0	0	0	0
FBpp0307666	proteome	187	4	0	0	0	0	0	0	0	0
FBpp0293178	proteome	136	2	10	0	0	0	0	1	2	1
FBpp0304347	proteome	315	12	4	1	1	0	0	0	1	0
FBpp0078791	proteome	317	12	4	1	1	0	0	0	1	0
FBpp0073363	proteome	666	23	13	2	0	1	0	0	1	0
FBpp0309258	proteome	666	23	13	2	0	1	0	0	1	0
FBpp0091035	proteome	179	2	4	0	0	0	0	0	0	0
FBpp0306926	proteome	124	1	0	0	0	0	0	0	0	0
FBpp0075153	proteome	226	1	1	0	0	0	0	0	0	3
FBpp0302954	proteome	226	1	1	0	0	0	0	0	0	3
FBpp0311776	proteome	148	1	9	0	0	0	0	0	2	0
FBpp0070746	proteome	148	1	9	0	0	0	0	0	2	0
FBpp0078374	proteome	793	32	22	0	5	0	6	1	0	2
FBpp0308601	proteome	691	28	22	0	5	0	6	1	0	2
FBpp0078326	proteome	985	22	16	0	0	1	0	0	0	2
FBpp0075831	proteome	94	3	2	0	0	1	0	0	0	0
FBpp0311033	proteome	56	2	1	0	0	0	0	0	0	0
FBpp0311032	proteome	56	2	1	0	0	0	0	0	0	0
FBpp0293353	proteome	2540	53	9	4	3	2	1	0	1	27
FBpp0305324	proteome	2428	53	8	4	3	2	1	0	1	26
FBpp0293350	proteome	984	26	9	4	2	1	0	3	2	7
FBpp0293354	proteome	1957	36	5	1	1	1	1	0	0	24
FBpp0293351	proteome	1678	34	4	3	2	1	1	0	1	10
FBpp0309526	proteome	2509	53	8	4	3	2	1	0	1	26
FBpp0305322	proteome	2464	53	9	4	3	2	1	0	1	26
FBpp0293347	proteome	1653	29	4	0	0	0	1	0	1	10
FBpp0293352	proteome	2455	52	9	1	1	1	1	0	0	21
FBpp0293355	proteome	2509	53	8	4	3	2	1	0	1	26
FBpp0293348	proteome	1126	17	1	0	0	0	1	0	0	8
FBpp0293349	proteome	1709	34	5	3	2	1	1	0	1	11
FBpp0305323	proteome	2514	53	8	4	3	2	1	0	1	26
FBpp0290853	proteome	142	3	8	0	0	1	0	2	0	0
FBpp0312130	proteome	142	3	8	0	0	1	0	2	0	0
FBpp0297678	proteome	1046	58	4	14	14	10	9	0	0	5
FBpp0297667	proteome	533	22	2	3	3	1	0	0	0	2
FBpp0297674	proteome	533	22	2	3	3	1	0	0	0	2
FBpp0297671	proteome	1383	70	7	14	14	10	10	0	0	7
FBpp0300546	proteome	1133	59	4	14	14	10	9	0	0	5
FBpp0297673	proteome	533	22	2	3	3	1	0	0	0	2
FBpp0297668	proteome	533	22	2	3	3	1	0	0	0	2
FBpp0297669	proteome	533	22	2	3	3	1	0	0	0	2
FBpp0307561	proteome	711	35	4	6	3	2	0	0	0	3
FBpp0297676	proteome	1383	70	7	14	14	10	10	0	0	7
FBpp0297670	proteome	533	22	2	3	3	1	0	0	0	2
FBpp0297675	proteome	1133	59	4	14	14	10	9	0	0	5
FBpp0300547	proteome	1133	59	4	14	14	10	9	0	0	5
FBpp0297672	proteome	805	57	4	14	14	10	9	0	0	3
FBpp0297677	proteome	1383	70	7	14	14	10	10	0	0	7
FBpp0303398	proteome	1430	71	7	14	14	10	10	0	0	7
FBpp0082591	proteome	173	4	4	1	0	0	0	0	0	1
FBpp0090963	proteome	610	7	8	0	0	0	0	0	0	2
FBpp0090962	proteome	646	8	9	0	0	0	0	0	0	1
FBpp0090961	proteome	610	7	8	0	0	0	0	0	0	2
FBpp0301763	proteome	610	7	8	0	0	0	0	0	0	2
FBpp0077868	proteome	260	5	8	0	0	0	0	0	2	0
FBpp0311095	proteome	752	13	7	0	0	0	0	0	0	2
FBpp0082346	proteome	752	13	7	0	0	0	0	0	0	2
FBpp0311094	proteome	752	13	7	0	0	0	0	0	0	2
FBpp0308286	proteome	353	7	10	1	0	1	0	0	0	0
FBpp0112222	proteome	353	7	10	1	0	1	0	0	0	0
FBpp0290263	proteome	1483	39	19	1	2	0	0	0	0	3
FBpp0290264	proteome	1486	39	19	1	2	0	0	0	0	3
FBpp0075270	proteome	284	4	9	0	0	0	0	1	0	0
FBpp0291655	proteome	284	4	9	0	0	0	0	1	0	0
FBpp0305389	proteome	511	15	20	0	0	0	1	2	0	1
FBpp0084795	proteome	511	15	20	0	0	0	1	2	0	1
FBpp0084796	proteome	515	14	20	0	0	0	1	2	0	1
FBpp0086073	proteome	334	8	6	0	0	1	0	1	0	0
FBpp0081077	proteome	574	21	14	1	1	2	0	0	0	1
FBpp0301197	proteome	392	8	9	0	1	1	0	0	0	0
FBpp0088630	proteome	200	4	4	0	0	0	0	0	0	0
FBpp0088629	proteome	392	8	9	0	1	1	0	0	0	0
FBpp0083094	proteome	681	5	15	0	0	0	0	0	0	1
FBpp0308311	proteome	681	5	15	0	0	0	0	0	0	1
FBpp0290417	proteome	681	5	15	0	0	0	0	0	0	1
FBpp0290419	proteome	681	5	15	0	0	0	0	0	0	1
FBpp0290418	proteome	681	5	15	0	0	0	0	0	0	1
FBpp0083093	proteome	681	5	15	0	0	0	0	0	0	1
FBpp0077368	proteome	222	2	4	0	0	0	0	0	0	0
FBpp0089406	proteome	198	1	5	0	0	0	0	0	0	0
FBpp0074072	proteome	454	2	9	0	0	0	0	0	1	1
FBpp0087532	proteome	509	17	2	2	1	0	1	0	0	1
FBpp0303550	proteome	511	17	2	2	0	0	1	0	0	1
FBpp0424320	proteome	482	15	2	2	0	0	1	0	0	1
FBpp0087529	proteome	540	19	2	2	1	0	1	0	0	1
FBpp0087530	proteome	516	17	2	2	1	0	1	0	0	1
FBpp0424318	proteome	476	15	2	2	0	0	1	0	0	1
FBpp0089303	proteome	501	17	2	2	0	0	1	0	0	1
FBpp0424321	proteome	522	17	2	2	1	0	1	0	0	1
FBpp0424319	proteome	534	19	2	2	1	0	1	0	0	1
FBpp0303551	proteome	606	21	6	3	1	0	2	0	0	1
FBpp0087531	proteome	515	17	2	2	1	0	1	0	0	1
FBpp0078370	proteome	347	6	8	0	0	0	0	1	0	0
FBpp0078155	proteome	538	7	6	0	0	1	1	0	0	4
FBpp0308496	proteome	1184	26	20	1	1	1	1	0	2	1
FBpp0308497	proteome	1162	26	20	1	1	1	1	0	2	1
FBpp0087536	proteome	1184	26	20	1	1	1	1	0	2	1
FBpp0303978	proteome	308	8	4	0	0	0	0	0	0	0
FBpp0073413	proteome	308	8	4	0	0	0	0	0	0	0
FBpp0074467	proteome	419	4	13	0	0	0	0	0	0	0
FBpp0311059	proteome	465	9	8	0	0	1	0	0	0	0
FBpp0311782	proteome	275	6	1	0	0	0	0	0	0	1
FBpp0071647	proteome	275	6	1	0	0	0	0	0	0	1
FBpp0087711	proteome	623	7	20	0	0	0	0	0	1	0
FBpp0085843	proteome	45	1	2	0	0	0	0	0	1	0
FBpp0075762	proteome	784	10	8	0	0	0	0	0	0	2
FBpp0304439	proteome	784	10	8	0	0	0	0	0	0	2
FBpp0074720	proteome	652	8	16	0	0	0	0	2	1	1
FBpp0070794	proteome	827	18	11	0	1	0	0	0	1	3
FBpp0079001	proteome	708	14	9	0	1	0	1	0	1	2
FBpp0079002	proteome	715	15	9	0	1	0	1	0	1	2
FBpp0085045	proteome	170	4	5	0	0	0	0	0	0	0
FBpp0085044	proteome	182	5	3	0	0	0	0	0	0	0
FBpp0085043	proteome	195	5	3	0	0	0	0	0	0	0
FBpp0086474	proteome	124	5	3	0	0	0	0	0	0	1
FBpp0301574	proteome	1154	19	22	1	0	1	0	0	0	2
FBpp0301575	proteome	1188	19	22	1	0	1	0	0	0	2
FBpp0100102	proteome	1188	19	22	1	0	1	0	0	0	2
FBpp0073292	proteome	413	9	2	1	1	0	0	0	0	0
FBpp0312031	proteome	413	9	2	1	1	0	0	0	0	0
FBpp0309375	proteome	242	7	2	0	1	0	0	0	0	0
FBpp0073785	proteome	242	7	2	0	1	0	0	0	0	0
FBpp0288411	proteome	238	0	2	0	0	0	0	0	0	0
FBpp0290226	proteome	137	1	2	0	0	0	0	1	0	1
FBpp0290482	proteome	353	22	3	2	6	3	5	0	0	0
FBpp0087548	proteome	228	2	3	0	0	0	0	0	0	0
FBpp0087585	proteome	758	22	4	3	2	2	2	0	0	7
FBpp0306848	proteome	606	20	2	3	2	2	2	0	0	7
FBpp0306849	proteome	650	21	4	3	2	2	2	0	0	7
FBpp0074117	proteome	212	4	7	0	0	0	0	0	0	0
FBpp0072647	proteome	528	12	0	0	5	0	3	0	0	1
FBpp0305819	proteome	618	22	3	6	3	1	0	0	0	0
FBpp0293748	proteome	634	22	4	6	3	1	0	0	0	0
FBpp0084255	proteome	634	22	4	6	3	1	0	0	0	0
FBpp0305821	proteome	567	22	3	6	3	1	0	0	0	0
FBpp0084256	proteome	606	26	3	7	3	1	0	0	0	0
FBpp0305820	proteome	634	22	4	6	3	1	0	0	0	0
FBpp0293749	proteome	605	22	3	6	3	1	0	0	0	0
FBpp0304328	proteome	213	8	3	0	1	0	0	0	0	1
FBpp0086276	proteome	143	5	5	0	0	1	0	0	0	0
FBpp0086707	proteome	79	0	7	0	0	0	0	1	0	0
FBpp0112205	proteome	884	73	10	19	19	21	15	0	0	0
FBpp0289845	proteome	920	73	11	19	19	21	15	0	0	0
FBpp0112206	proteome	917	73	11	19	19	21	15	0	0	0
FBpp0086406	proteome	293	8	16	2	0	0	0	2	3	0
FBpp0084212	proteome	1311	26	16	1	1	2	0	0	0	10
FBpp0311052	proteome	1046	24	14	1	1	2	0	0	0	7
FBpp0311051	proteome	1046	24	14	1	1	2	0	0	0	7
FBpp0084213	proteome	1311	26	16	1	1	2	0	0	0	10
FBpp0085597	proteome	607	20	2	0	1	1	1	0	1	0
FBpp0085595	proteome	567	19	2	0	1	1	1	0	1	0
FBpp0311510	proteome	567	19	2	0	1	1	1	0	1	0
FBpp0085596	proteome	607	20	2	0	1	1	1	0	1	0
FBpp0311069	proteome	435	14	8	0	1	0	0	2	0	1
FBpp0089124	proteome	433	12	10	0	1	0	0	2	0	1
FBpp0089125	proteome	435	14	8	0	1	0	0	2	0	1
FBpp0089126	proteome	1439	50	19	1	1	0	2	3	1	5
FBpp0311070	proteome	1406	47	19	1	1	0	2	3	1	2
FBpp0288456	proteome	1292	45	19	1	1	0	2	3	1	4
FBpp0288455	proteome	1437	48	21	1	1	0	2	3	1	5
FBpp0070080	proteome	1406	47	19	1	1	0	2	3	1	2
FBpp0309132	proteome	433	12	10	0	1	0	0	2	0	1
FBpp0089123	proteome	1404	45	21	1	1	0	2	3	1	2
FBpp0311071	proteome	1439	50	19	1	1	0	2	3	1	5
FBpp0428242	proteome	587	14	7	1	0	0	1	0	0	3
FBpp0428243	proteome	587	14	7	1	0	0	1	0	0	3
FBpp0075783	proteome	564	13	7	0	0	0	0	0	0	6
FBpp0075591	proteome	185	3	3	0	1	0	0	0	0	2
FBpp0070505	proteome	582	12	14	0	1	1	1	0	4	0
FBpp0070503	proteome	582	12	14	0	1	1	1	0	4	0
FBpp0070504	proteome	582	12	14	0	1	1	1	0	4	0
FBpp0078415	proteome	321	7	3	0	0	0	1	0	0	1
FBpp0074801	proteome	221	6	6	0	0	0	0	0	1	1
FBpp0082121	proteome	376	10	3	0	0	0	0	0	0	1
FBpp0075822	proteome	158	1	1	0	0	0	0	0	0	0
FBpp0311872	proteome	314	8	9	0	0	0	0	2	0	0
FBpp0071170	proteome	314	8	9	0	0	0	0	2	0	0
FBpp0091065	proteome	256	1	1	0	0	0	0	0	0	0
FBpp0075875	proteome	103	3	2	0	1	0	1	0	0	1
FBpp0305496	proteome	321	8	9	0	0	1	0	1	1	0
FBpp0071284	proteome	321	8	9	0	0	1	0	1	1	0
FBpp0293591	proteome	583	9	13	0	0	1	0	0	0	4
FBpp0088807	proteome	583	9	13	0	0	1	0	0	0	4
FBpp0310093	proteome	343	3	8	0	0	0	0	0	0	3
FBpp0088806	proteome	545	7	12	0	0	1	0	0	0	4
FBpp0302925	proteome	555	39	9	13	11	11	6	0	0	1
FBpp0290883	proteome	511	36	9	13	11	10	6	0	0	1
FBpp0079541	proteome	229	1	1	0	0	0	0	0	0	4
FBpp0079542	proteome	256	3	1	0	0	0	0	0	0	4
FBpp0271897	proteome	334	7	11	0	1	0	0	0	0	1
FBpp0076204	proteome	235	3	3	0	0	0	0	0	0	3
FBpp0070812	proteome	980	22	20	1	0	1	0	1	0	3
FBpp0289894	proteome	123	0	0	0	0	0	0	0	0	2
FBpp0083832	proteome	400	6	16	0	0	0	0	1	0	0
FBpp0291414	proteome	281	8	9	0	1	0	0	0	0	0
FBpp0304669	proteome	347	5	8	0	0	0	0	0	2	3
FBpp0074456	proteome	347	5	8	0	0	0	0	0	2	3
FBpp0084236	proteome	416	12	6	1	2	0	0	0	0	0
FBpp0307221	proteome	420	12	6	1	2	0	0	0	0	0
FBpp0070550	proteome	394	11	11	0	0	2	0	0	0	1
FBpp0305932	proteome	394	11	11	0	0	2	0	0	0	1
FBpp0074113	proteome	355	8	10	0	2	0	0	0	0	0
FBpp0070373	proteome	405	13	8	1	0	1	0	0	0	0
FBpp0293590	proteome	37	0	0	0	0	0	0	0	0	0
FBpp0088975	proteome	54	0	2	0	0	0	0	0	0	0
FBpp0289050	proteome	733	37	16	7	2	5	3	3	0	0
FBpp0293595	proteome	578	15	13	3	0	0	1	1	0	0
FBpp0311440	proteome	743	39	17	8	2	6	4	3	0	0
FBpp0289049	proteome	733	37	16	7	2	5	3	3	0	0
FBpp0293594	proteome	578	15	13	3	0	0	1	1	0	0
FBpp0289046	proteome	578	15	13	3	0	0	1	1	0	0
FBpp0075427	proteome	78	3	1	0	1	0	0	0	0	1
FBpp0308252	proteome	450	11	11	0	0	0	1	0	0	0
FBpp0308251	proteome	478	11	11	0	0	0	1	0	0	1
FBpp0080841	proteome	214	2	3	0	0	0	0	1	0	0
FBpp0289366	proteome	172	4	5	0	0	0	0	0	1	0
FBpp0078501	proteome	553	6	5	0	0	0	0	0	0	2
FBpp0300977	proteome	553	6	5	0	0	0	0	0	0	2
FBpp0077271	proteome	485	10	8	0	0	0	1	0	0	0
FBpp0308629	proteome	485	10	8	0	0	0	1	0	0	0
FBpp0081838	proteome	262	6	12	1	0	0	0	0	0	0
FBpp0310206	proteome	289	8	3	0	0	0	0	0	0	0
FBpp0079654	proteome	369	8	3	0	0	0	0	0	0	0
FBpp0310207	proteome	369	8	3	0	0	0	0	0	0	0
FBpp0312350	proteome	214	3	11	0	0	0	0	0	0	1
FBpp0077492	proteome	148	1	7	0	0	0	0	0	0	0
FBpp0305237	proteome	370	18	8	6	4	3	3	0	0	3
FBpp0075332	proteome	370	18	8	6	4	3	3	0	0	3
FBpp0087735	proteome	1241	32	26	1	0	4	1	0	3	3
FBpp0308411	proteome	1240	32	26	1	0	4	1	0	3	3
FBpp0085167	proteome	815	58	10	10	17	12	8	1	2	0
FBpp0077198	proteome	758	13	9	0	0	1	0	1	0	1
FBpp0290450	proteome	612	11	14	0	0	0	1	0	0	1
FBpp0290451	proteome	510	10	12	0	0	0	1	0	0	1
FBpp0072649	proteome	300	6	4	0	0	0	0	0	0	0
FBpp0073028	proteome	316	11	7	0	1	0	0	0	0	0
FBpp0072181	proteome	716	11	14	0	0	1	0	0	0	1
FBpp0290862	proteome	372	7	3	0	0	0	0	0	0	0
FBpp0072132	proteome	372	7	3	0	0	0	0	0	0	0
FBpp0088024	proteome	482	5	3	0	0	0	0	0	0	0
FBpp0088023	proteome	482	5	3	0	0	0	0	0	0	0
FBpp0292379	proteome	482	5	3	0	0	0	0	0	0	0
FBpp0088022	proteome	482	5	3	0	0	0	0	0	0	0
FBpp0079136	proteome	1408	14	7	0	0	0	0	0	1	2
FBpp0079134	proteome	1399	14	7	0	0	0	0	0	1	1
FBpp0307461	proteome	1409	15	7	0	0	0	0	0	1	1
FBpp0307460	proteome	1400	14	7	0	0	0	0	0	1	1
FBpp0079133	proteome	1420	15	7	0	0	0	0	0	1	1
FBpp0111414	proteome	79	1	0	0	0	0	0	0	0	0
FBpp0304404	proteome	208	2	2	0	0	0	0	0	0	0
FBpp0075343	proteome	570	12	6	0	0	0	0	0	0	2
FBpp0077743	proteome	428	10	10	0	0	0	5	1	1	4
FBpp0077744	proteome	347	10	10	0	0	0	5	1	1	3
FBpp0301733	proteome	347	10	10	0	0	0	5	1	1	3
FBpp0308641	proteome	364	8	1	0	0	0	0	0	0	1
FBpp0080946	proteome	326	8	1	0	0	0	0	0	0	1
FBpp0292070	proteome	364	8	1	0	0	0	0	0	0	1
FBpp0308640	proteome	326	8	1	0	0	0	0	0	0	1
FBpp0292071	proteome	364	8	1	0	0	0	0	0	0	1
FBpp0308639	proteome	326	8	1	0	0	0	0	0	0	1
FBpp0292068	proteome	326	8	1	0	0	0	0	0	0	1
FBpp0311736	proteome	364	8	1	0	0	0	0	0	0	1
FBpp0080947	proteome	364	8	1	0	0	0	0	0	0	1
FBpp0080948	proteome	326	8	1	0	0	0	0	0	0	1
FBpp0080949	proteome	364	8	1	0	0	0	0	0	0	1
FBpp0292069	proteome	326	8	1	0	0	0	0	0	0	1
FBpp0311198	proteome	49	0	2	0	0	0	0	0	0	0
FBpp0111312	proteome	83	1	2	0	0	0	0	0	0	0
FBpp0080163	proteome	315	5	35	0	0	0	0	1	0	0
FBpp0291663	proteome	315	5	35	0	0	0	0	1	0	0
FBpp0310236	proteome	315	5	35	0	0	0	0	1	0	0
FBpp0091089	proteome	256	1	1	0	0	0	0	0	0	0
FBpp0306691	proteome	1585	53	89	0	2	0	4	2	3	5
FBpp0082614	proteome	1688	55	95	0	2	0	4	2	3	6
FBpp0308490	proteome	1537	52	87	0	2	0	4	2	3	5
FBpp0306538	proteome	157	0	3	0	0	0	0	0	0	0
FBpp0074184	proteome	174	1	3	0	0	0	0	0	0	0
FBpp0112388	proteome	157	0	3	0	0	0	0	0	0	0
FBpp0071813	proteome	257	7	2	1	0	1	1	0	0	0
FBpp0305129	proteome	258	7	2	1	0	1	1	0	0	0
FBpp0291611	proteome	160	4	3	0	0	0	0	0	0	1
FBpp0086334	proteome	192	4	0	0	0	0	0	0	0	0
FBpp0086129	proteome	763	16	40	0	0	2	0	1	1	2
FBpp0306977	proteome	612	19	19	1	1	1	0	1	0	0
FBpp0306979	proteome	775	29	20	1	2	1	4	1	0	1
FBpp0306978	proteome	813	32	20	1	2	1	4	1	0	3
FBpp0311364	proteome	813	32	20	1	2	1	4	1	0	3
FBpp0074447	proteome	384	11	5	1	1	0	0	0	0	0
FBpp0304800	proteome	384	11	5	1	1	0	0	0	0	0
FBpp0306720	proteome	772	20	16	0	0	0	0	0	1	1
FBpp0084947	proteome	774	20	16	0	0	0	0	0	1	1
FBpp0293592	proteome	72	0	2	0	0	0	0	0	0	0
FBpp0083157	proteome	311	7	6	1	0	0	0	0	0	1
FBpp0084158	proteome	1150	28	13	1	2	0	0	1	2	3
FBpp0091049	proteome	177	4	3	0	0	0	0	0	0	1
FBpp0071028	proteome	1047	29	28	1	1	0	0	1	1	3
FBpp0298346	proteome	365	11	14	1	0	1	0	0	0	1
FBpp0083252	proteome	365	11	14	1	0	1	0	0	0	1
FBpp0310553	proteome	365	11	14	1	0	1	0	0	0	1
FBpp0310084	proteome	273	13	10	0	1	0	1	0	0	0
FBpp0310085	proteome	273	13	10	0	1	0	1	0	0	0
FBpp0303892	proteome	273	13	10	0	1	0	1	0	0	0
FBpp0311806	proteome	226	5	8	0	0	1	0	0	0	0
FBpp0077920	proteome	226	5	8	0	0	1	0	0	0	0
FBpp0309189	proteome	1557	60	16	12	12	9	8	0	0	4
FBpp0086117	proteome	1557	60	16	12	12	9	8	0	0	4
FBpp0078620	proteome	293	3	6	0	0	0	0	1	0	0
FBpp0307689	proteome	225	2	2	0	0	0	0	0	0	0
FBpp0072004	proteome	510	12	7	0	0	1	0	0	0	0
FBpp0075068	proteome	264	3	3	0	0	0	0	0	0	0
FBpp0423317	proteome	185	0	4	0	0	0	0	0	0	0
FBpp0309477	proteome	547	5	0	0	0	0	0	0	0	1
FBpp0074519	proteome	547	5	0	0	0	0	0	0	0	1
FBpp0080799	proteome	381	7	5	0	0	0	0	0	0	2
FBpp0088584	proteome	935	35	9	0	1	2	1	0	1	4
FBpp0309854	proteome	940	36	9	0	1	2	1	0	1	4
FBpp0309855	proteome	935	35	9	0	1	2	1	0	1	4
FBpp0077401	proteome	167	6	2	0	0	0	1	0	0	2
FBpp0297716	proteome	232	9	8	1	1	0	1	0	0	0
FBpp0428285	proteome	592	19	10	1	1	0	0	1	0	3
FBpp0428286	proteome	682	22	10	1	1	0	0	1	0	4
FBpp0099682	proteome	94	3	4	1	0	0	0	0	0	0
FBpp0074716	proteome	1174	29	29	1	0	0	0	2	2	3
FBpp0086689	proteome	559	13	11	0	0	1	0	0	0	3
FBpp0112085	proteome	526	11	6	0	0	2	0	0	0	2
FBpp0310197	proteome	135	1	3	0	0	0	0	0	1	0
FBpp0070484	proteome	135	1	3	0	0	0	0	0	1	0
FBpp0073192	proteome	145	4	3	0	0	0	0	0	1	0
FBpp0086918	proteome	334	7	10	0	0	0	0	0	1	2
FBpp0086917	proteome	334	7	10	0	0	0	0	0	1	2
FBpp0086916	proteome	334	7	10	0	0	0	0	0	1	2
FBpp0084120	proteome	374	16	15	0	0	1	3	1	1	1
FBpp0293211	proteome	782	10	8	0	0	0	0	0	0	0
FBpp0083668	proteome	1175	16	16	0	0	1	0	0	0	1
FBpp0301188	proteome	846	10	9	0	0	0	0	0	0	0
FBpp0083666	proteome	1541	44	21	4	2	4	1	0	0	2
FBpp0083669	proteome	829	10	8	0	0	0	0	0	0	0
FBpp0086821	proteome	1678	40	58	2	1	0	1	1	1	0
FBpp0423074	proteome	247	7	5	1	0	0	0	0	0	0
FBpp0070944	proteome	632	8	11	0	0	1	0	0	0	0
FBpp0309231	proteome	632	8	11	0	0	1	0	0	0	0
FBpp0070945	proteome	632	8	11	0	0	1	0	0	0	0
FBpp0309233	proteome	632	8	11	0	0	1	0	0	0	0
FBpp0070946	proteome	632	8	11	0	0	1	0	0	0	0
FBpp0309234	proteome	632	8	11	0	0	1	0	0	0	0
FBpp0309232	proteome	632	8	11	0	0	1	0	0	0	0
FBpp0079374	proteome	233	1	2	0	0	0	0	0	0	7
FBpp0075051	proteome	604	9	3	0	0	0	1	0	0	3
FBpp0075405	proteome	1188	36	22	2	3	2	1	0	1	10
FBpp0075404	proteome	1188	36	22	2	3	2	1	0	1	10
FBpp0082642	proteome	866	20	12	1	2	0	1	0	1	1
FBpp0085454	proteome	206	9	3	0	0	0	0	0	0	0
FBpp0297249	proteome	206	9	3	0	0	0	0	0	0	0
FBpp0085455	proteome	206	9	3	0	0	0	0	0	0	0
FBpp0091060	proteome	124	2	0	0	0	0	0	0	0	1
FBpp0075135	proteome	99	7	1	1	0	0	1	0	0	0
FBpp0310041	proteome	438	19	11	4	3	2	2	0	0	1
FBpp0310043	proteome	421	19	10	4	3	2	2	0	0	1
FBpp0310042	proteome	412	18	10	4	3	2	2	0	0	1
FBpp0292076	proteome	435	18	15	4	3	2	2	0	1	1
FBpp0111322	proteome	148	2	4	0	0	0	0	1	1	0
FBpp0312183	proteome	160	3	1	0	0	0	0	0	0	0
FBpp0072644	proteome	160	3	1	0	0	0	0	0	0	0
FBpp0077582	proteome	916	19	20	1	1	0	0	2	0	3
FBpp0079138	proteome	429	9	3	0	0	0	0	0	0	0
FBpp0074556	proteome	580	14	1	0	0	1	0	0	0	7
FBpp0089027	proteome	892	36	15	3	2	2	2	0	0	4
FBpp0307777	proteome	1478	43	24	3	2	2	2	0	4	8
FBpp0307775	proteome	864	35	14	3	2	2	2	0	0	4
FBpp0302738	proteome	285	10	6	0	1	1	1	0	0	1
FBpp0089025	proteome	1101	40	24	3	2	2	2	0	4	8
FBpp0089026	proteome	1269	39	15	3	2	2	2	0	0	4
FBpp0307776	proteome	892	36	15	3	2	2	2	0	0	4
FBpp0089030	proteome	892	36	15	3	2	2	2	0	0	4
FBpp0089028	proteome	892	36	15	3	2	2	2	0	0	4
FBpp0087498	proteome	289	4	2	0	0	1	0	0	0	0
FBpp0303456	proteome	372	5	2	0	0	1	0	0	0	2
FBpp0087499	proteome	289	4	2	0	0	1	0	0	0	0
FBpp0078815	proteome	296	2	3	0	0	0	0	0	0	0
FBpp0078814	proteome	296	2	3	0	0	0	0	0	0	0
FBpp0309820	proteome	296	2	3	0	0	0	0	0	0	0
FBpp0082171	proteome	110	2	3	0	0	0	1	0	0	0
FBpp0087672	proteome	520	15	10	0	0	0	0	0	0	2
FBpp0083717	proteome	2249	68	56	5	1	4	1	0	1	7
FBpp0309247	proteome	418	22	6	1	2	1	0	0	1	0
FBpp0289452	proteome	419	22	6	1	2	1	0	0	1	0
FBpp0292837	proteome	146	2	4	0	0	0	0	0	1	0
FBpp0291727	proteome	959	18	12	0	0	1	0	0	0	4
FBpp0290525	proteome	960	18	12	0	0	1	0	0	0	4
FBpp0290526	proteome	947	18	12	0	0	1	0	0	0	3
FBpp0081750	proteome	699	14	11	0	0	1	0	0	0	2
FBpp0291837	proteome	1233	23	8	0	2	0	0	0	0	4
FBpp0303315	proteome	1244	23	8	0	2	0	0	0	0	4
FBpp0291840	proteome	1301	23	8	0	2	0	0	0	0	6
FBpp0308939	proteome	1302	23	8	0	2	0	0	0	0	6
FBpp0293473	proteome	1233	23	8	0	2	0	0	0	0	4
FBpp0291836	proteome	1233	23	8	0	2	0	0	0	0	4
FBpp0311808	proteome	1302	23	8	0	2	0	0	0	0	6
FBpp0291838	proteome	1301	23	8	0	2	0	0	0	0	6
FBpp0308938	proteome	1234	23	8	0	2	0	0	0	0	4
FBpp0291839	proteome	1233	23	8	0	2	0	0	0	0	4
FBpp0293472	proteome	1233	23	8	0	2	0	0	0	0	4
FBpp0298347	proteome	257	12	1	2	0	2	2	0	0	3
FBpp0071782	proteome	203	11	13	1	0	1	2	1	0	0
FBpp0309573	proteome	138	5	5	0	1	0	0	1	0	0
FBpp0079802	proteome	620	21	5	0	3	2	0	0	0	2
FBpp0289276	proteome	11	1	0	0	0	0	0	0	0	0
FBpp0071355	proteome	341	10	10	1	0	0	0	0	0	0
FBpp0074832	proteome	181	3	3	0	0	1	0	1	0	0
FBpp0086784	proteome	83	2	1	0	0	0	0	0	0	0
FBpp0073750	proteome	151	4	4	0	0	0	0	0	0	0
FBpp0075358	proteome	312	13	4	0	1	0	0	0	0	1
FBpp0307741	proteome	2008	63	25	3	3	4	1	0	1	3
FBpp0303335	proteome	2002	62	25	3	3	4	1	0	1	3
FBpp0307742	proteome	2002	62	25	3	3	4	1	0	1	3
FBpp0303336	proteome	2187	82	32	9	8	10	3	0	2	3
FBpp0303337	proteome	2008	63	25	3	3	4	1	0	1	3
FBpp0085041	proteome	638	7	14	0	0	0	0	1	0	0
FBpp0078607	proteome	798	18	4	0	1	0	1	0	0	3
FBpp0307688	proteome	740	18	3	0	1	0	1	0	0	3
FBpp0301195	proteome	798	18	4	0	1	0	1	0	0	3
FBpp0078608	proteome	798	18	4	0	1	0	1	0	0	3
FBpp0301196	proteome	786	18	4	0	1	0	1	0	0	3
FBpp0078610	proteome	740	18	3	0	1	0	1	0	0	3
FBpp0078612	proteome	798	18	4	0	1	0	1	0	0	3
FBpp0072074	proteome	368	9	6	0	0	0	0	0	0	1
FBpp0075507	proteome	161	0	0	0	0	0	0	0	0	2
FBpp0071338	proteome	742	15	17	0	0	0	0	0	0	1
FBpp0311996	proteome	742	15	17	0	0	0	0	0	0	1
FBpp0076796	proteome	518	12	20	0	1	0	0	1	1	0
FBpp0293261	proteome	254	5	3	0	0	0	0	0	1	3
FBpp0070517	proteome	282	7	11	0	0	1	0	1	0	1
FBpp0307849	proteome	729	12	16	0	0	0	0	1	0	1
FBpp0088040	proteome	729	12	16	0	0	0	0	1	0	1
FBpp0071094	proteome	735	15	11	2	0	0	0	1	0	1
FBpp0074205	proteome	655	22	12	2	3	0	0	0	0	1
FBpp0074206	proteome	592	22	8	2	3	0	0	0	0	0
FBpp0075945	proteome	1076	34	4	1	1	2	2	0	0	6
FBpp0112334	proteome	630	16	3	0	0	0	1	0	0	2
FBpp0311148	proteome	646	17	3	0	0	0	1	0	0	2
FBpp0306220	proteome	629	16	3	0	0	0	1	0	0	2
FBpp0081011	proteome	279	8	4	0	0	0	0	0	0	2
FBpp0303527	proteome	279	8	4	0	0	0	0	0	0	2
FBpp0085570	proteome	414	6	9	0	0	1	0	0	0	1
FBpp0309585	proteome	414	6	9	0	0	1	0	0	0	1
FBpp0082650	proteome	744	14	6	0	0	0	1	0	0	1
FBpp0082648	proteome	744	14	6	0	0	0	1	0	0	1
FBpp0082649	proteome	744	14	6	0	0	0	1	0	0	1
FBpp0078327	proteome	374	9	4	0	2	0	1	0	0	1
FBpp0082582	proteome	547	9	28	0	0	0	1	3	4	1
FBpp0110108	proteome	526	8	25	0	0	0	1	3	3	1
FBpp0306188	proteome	715	16	22	1	0	0	0	0	4	1
FBpp0083101	proteome	225	1	8	0	0	0	0	0	1	0
FBpp0099961	proteome	1329	45	18	2	0	4	1	0	0	3
FBpp0309745	proteome	1087	37	15	1	0	4	1	0	0	1
FBpp0071677	proteome	1329	45	18	2	0	4	1	0	0	3
FBpp0071678	proteome	1329	45	18	2	0	4	1	0	0	3
FBpp0301847	proteome	213	3	2	0	0	0	0	0	0	1
FBpp0070136	proteome	211	3	2	0	0	0	0	0	0	1
FBpp0085336	proteome	1367	70	20	21	14	9	9	2	0	1
FBpp0307591	proteome	1367	70	20	21	14	9	9	2	0	1
FBpp0085337	proteome	1367	70	20	21	14	9	9	2	0	1
FBpp0312329	proteome	1367	70	20	21	14	9	9	2	0	1
FBpp0289326	proteome	515	14	9	0	0	0	1	0	0	0
FBpp0290619	proteome	340	8	9	1	0	0	0	0	0	3
FBpp0075578	proteome	341	8	9	1	0	0	0	0	0	3
FBpp0075579	proteome	366	8	9	1	0	0	0	0	0	3
FBpp0086749	proteome	883	25	10	0	0	3	0	0	0	6
FBpp0075344	proteome	276	6	6	1	0	0	0	0	0	1
FBpp0083548	proteome	552	9	11	1	0	0	0	0	3	1
FBpp0087171	proteome	561	13	4	0	0	1	1	0	0	2
FBpp0083889	proteome	243	10	6	1	0	0	0	0	1	0
FBpp0290388	proteome	243	10	6	1	0	0	0	0	1	0
FBpp0083890	proteome	243	10	6	1	0	0	0	0	1	0
FBpp0078949	proteome	483	8	9	0	1	0	0	0	0	0
FBpp0305542	proteome	483	8	9	0	1	0	0	0	0	0
FBpp0083021	proteome	334	14	10	0	0	1	0	1	0	0
FBpp0288953	proteome	263	5	9	0	0	0	0	0	0	1
FBpp0300192	proteome	1373	71	11	10	10	3	7	0	3	0
FBpp0074577	proteome	1596	85	19	12	10	3	10	0	6	3
FBpp0311265	proteome	1596	85	19	12	10	3	10	0	6	3
FBpp0074576	proteome	1596	85	19	12	10	3	10	0	6	3
FBpp0311065	proteome	1367	71	12	10	10	3	7	0	3	0
FBpp0071794	proteome	552	5	4	0	0	0	0	0	0	0
FBpp0303917	proteome	67	1	1	0	0	0	0	0	0	0
FBpp0077921	proteome	67	1	1	0	0	0	0	0	0	0
FBpp0080152	proteome	258	7	5	0	0	0	0	0	0	2
FBpp0302874	proteome	258	7	5	0	0	0	0	0	0	2
FBpp0310253	proteome	248	7	5	0	0	0	0	0	0	2
FBpp0078752	proteome	241	12	1	2	1	1	1	0	0	0
FBpp0075326	proteome	98	0	10	0	0	0	0	1	0	0
FBpp0288748	proteome	255	7	8	1	0	0	0	0	0	2
FBpp0305001	proteome	259	7	8	1	0	0	0	0	0	2
FBpp0076548	proteome	275	11	6	0	0	1	0	0	0	0
FBpp0084964	proteome	148	5	4	0	1	0	0	1	1	0
FBpp0311214	proteome	420	15	7	1	0	0	1	1	1	1
FBpp0311537	proteome	420	15	7	1	0	0	1	1	1	1
FBpp0074941	proteome	420	15	7	1	0	0	1	1	1	1
FBpp0304226	proteome	420	15	7	1	0	0	1	1	1	1
FBpp0310925	proteome	64	3	3	1	0	0	0	0	0	0
FBpp0293341	proteome	2082	33	22	0	0	1	2	0	0	8
FBpp0293342	proteome	2074	33	22	0	0	1	2	0	0	8
FBpp0293343	proteome	2050	33	22	0	0	1	2	0	0	8
FBpp0290695	proteome	2042	33	22	0	0	1	2	0	0	8
FBpp0290694	proteome	2050	33	22	0	0	1	2	0	0	8
FBpp0072461	proteome	407	5	5	0	0	0	0	0	0	1
FBpp0293005	proteome	356	12	4	1	0	0	0	0	0	1
FBpp0072879	proteome	329	12	3	1	0	0	0	0	0	1
FBpp0091067	proteome	136	2	1	0	0	0	0	0	0	0
FBpp0112996	proteome	306	7	7	0	0	0	0	0	0	0
FBpp0082822	proteome	553	2	14	0	0	0	0	0	0	0
FBpp0091123	proteome	123	3	0	0	0	0	0	0	0	0
FBpp0311180	proteome	423	14	7	1	1	3	0	0	1	0
FBpp0289128	proteome	378	14	10	1	1	2	0	3	2	0
FBpp0289129	proteome	423	14	7	1	1	3	0	0	1	0
FBpp0073313	proteome	1177	35	22	1	1	1	2	0	0	1
FBpp0082133	proteome	143	2	3	0	0	0	0	0	0	0
FBpp0083323	proteome	1059	39	3	3	5	3	6	0	0	2
FBpp0083322	proteome	1077	39	4	3	5	3	6	0	0	2
FBpp0083324	proteome	1077	39	4	3	5	3	6	0	0	2
FBpp0083325	proteome	1059	39	3	3	5	3	6	0	0	2
FBpp0072851	proteome	535	7	5	0	0	0	0	0	0	2
FBpp0311279	proteome	315	4	4	0	0	0	0	0	0	2
FBpp0311278	proteome	662	11	9	0	1	0	0	0	0	2
FBpp0112009	proteome	630	20	11	0	1	1	0	0	1	4
FBpp0085775	proteome	637	17	11	0	1	1	0	0	1	5
FBpp0085776	proteome	592	14	11	0	0	0	0	0	1	5
FBpp0085774	proteome	637	17	11	0	1	1	0	0	1	5
FBpp0310760	proteome	286	1	4	0	0	0	0	0	0	0
FBpp0082076	proteome	286	1	4	0	0	0	0	0	0	0
FBpp0086899	proteome	918	9	10	0	0	0	0	0	0	5
FBpp0086900	proteome	918	9	10	0	0	0	0	0	0	5
FBpp0306828	proteome	1488	18	11	0	0	0	0	0	0	5
FBpp0077108	proteome	231	5	10	0	0	0	0	0	0	0
FBpp0304846	proteome	231	5	10	0	0	0	0	0	0	0
FBpp0306622	proteome	714	19	19	0	2	0	1	0	0	0
FBpp0085149	proteome	714	19	19	0	2	0	1	0	0	0
FBpp0081351	proteome	178	3	0	0	0	0	0	0	0	1
FBpp0085532	proteome	152	5	0	0	0	0	0	0	0	0
FBpp0112372	proteome	219	3	5	0	0	0	0	0	0	0
FBpp0303262	proteome	696	14	27	0	0	0	0	1	4	0
FBpp0071748	proteome	676	14	25	0	0	0	0	1	4	0
FBpp0073840	proteome	309	1	1	0	0	0	0	0	0	1
FBpp0077082	proteome	349	7	14	0	0	1	0	0	2	0
FBpp0099986	proteome	167	8	3	0	0	0	0	0	0	0
FBpp0311904	proteome	167	8	3	0	0	0	0	0	0	0
FBpp0297082	proteome	1164	27	16	4	1	1	0	0	0	0
FBpp0075103	proteome	2114	42	37	4	1	2	0	0	1	0
FBpp0075100	proteome	2114	42	37	4	1	2	0	0	1	0
FBpp0311304	proteome	1164	27	16	4	1	1	0	0	0	0
FBpp0305785	proteome	2115	42	37	4	1	2	0	0	1	0
FBpp0305786	proteome	1164	27	16	4	1	1	0	0	0	0
FBpp0297083	proteome	2115	42	37	4	1	2	0	0	1	0
FBpp0289151	proteome	123	0	6	0	0	0	0	0	0	2
FBpp0081599	proteome	271	7	4	0	0	0	0	0	0	0
FBpp0086363	proteome	214	6	5	0	0	1	0	0	0	0
FBpp0086794	proteome	141	2	1	0	0	0	0	0	0	1
FBpp0113090	proteome	566	13	13	1	1	0	0	0	0	2
FBpp0087703	proteome	439	10	10	1	1	0	0	0	0	2
FBpp0088524	proteome	624	19	11	1	2	0	0	0	0	1
FBpp0087847	proteome	255	3	17	0	0	0	0	0	0	0
FBpp0071998	proteome	157	0	0	0	0	0	0	0	0	0
FBpp0309034	proteome	960	25	8	1	3	0	2	1	0	1
FBpp0086352	proteome	960	25	8	1	3	0	2	1	0	1
FBpp0082041	proteome	215	1	1	0	0	0	0	0	0	1
FBpp0306187	proteome	547	32	4	0	1	1	2	0	0	0
FBpp0292244	proteome	13559	337	46	9	8	5	10	0	0	206
FBpp0292236	proteome	4083	112	23	1	3	1	6	0	0	12
FBpp0428430	proteome	4361	119	24	1	4	1	7	0	0	15
FBpp0428431	proteome	4382	159	25	13	14	11	15	0	0	13
FBpp0310628	proteome	2566	87	21	1	3	1	7	0	0	5
FBpp0292231	proteome	4352	119	24	1	4	1	7	0	0	15
FBpp0292233	proteome	4223	117	24	1	4	1	7	0	0	13
FBpp0292238	proteome	1159	61	13	0	2	1	5	0	0	2
FBpp0292240	proteome	4114	113	23	1	3	1	6	0	0	12
FBpp0292237	proteome	2404	80	21	1	2	1	6	0	0	4
FBpp0292234	proteome	4496	161	25	13	14	11	15	0	0	15
FBpp0310630	proteome	11634	299	42	9	6	5	9	0	0	195
FBpp0292243	proteome	4264	155	24	13	13	11	14	0	0	12
FBpp0292239	proteome	697	74	5	12	11	11	10	0	0	0
FBpp0292230	proteome	4230	117	24	1	4	1	7	0	0	13
FBpp0306186	proteome	1309	103	14	12	12	11	13	0	0	2
FBpp0306185	proteome	4373	159	25	13	14	11	15	0	0	13
FBpp0292242	proteome	4189	113	23	1	3	1	6	0	0	14
FBpp0292241	proteome	2532	83	20	1	2	1	6	0	0	6
FBpp0310629	proteome	4233	154	24	13	13	11	14	0	0	12
FBpp0292232	proteome	4329	118	24	1	4	1	7	0	0	15
FBpp0085513	proteome	227	1	14	0	0	0	0	4	0	0
FBpp0311637	proteome	227	1	14	0	0	0	0	4	0	0
FBpp0085288	proteome	441	10	6	0	0	0	0	0	0	1
FBpp0293849	proteome	367	9	4	0	0	0	0	1	0	0
FBpp0078057	proteome	367	9	4	0	0	0	0	1	0	0
FBpp0310838	proteome	520	12	10	2	1	1	1	0	0	0
FBpp0076968	proteome	520	12	10	2	1	1	1	0	0	0
FBpp0311867	proteome	520	12	10	2	1	1	1	0	0	0
FBpp0087221	proteome	1626	38	21	0	2	0	2	1	0	7
FBpp0304736	proteome	1618	37	21	0	2	0	2	1	0	7
FBpp0271851	proteome	1633	39	21	0	2	0	2	1	0	7
FBpp0305289	proteome	160	2	4	0	0	0	0	0	0	1
FBpp0075448	proteome	160	2	4	0	0	0	0	0	0	1
FBpp0074446	proteome	319	10	10	0	0	0	0	1	0	0
FBpp0309975	proteome	674	19	8	0	0	1	2	0	0	1
FBpp0074304	proteome	674	19	8	0	0	1	2	0	0	1
FBpp0309976	proteome	674	19	8	0	0	1	2	0	0	1
FBpp0074305	proteome	674	19	8	0	0	1	2	0	0	1
FBpp0081988	proteome	250	2	5	0	0	0	0	0	0	1
FBpp0311943	proteome	602	22	17	1	0	2	1	1	1	0
FBpp0088403	proteome	602	22	17	1	0	2	1	1	1	0
FBpp0073020	proteome	773	40	15	6	7	8	2	2	1	1
FBpp0305340	proteome	773	40	15	6	7	8	2	2	1	1
FBpp0076128	proteome	182	3	3	0	0	0	0	0	0	0
FBpp0303130	proteome	262	5	4	0	0	0	0	0	0	0
FBpp0076130	proteome	183	3	3	0	0	0	0	0	0	0
FBpp0076127	proteome	182	3	3	0	0	0	0	0	0	0
FBpp0076129	proteome	183	3	3	0	0	0	0	0	0	0
FBpp0084449	proteome	338	9	5	0	0	0	0	0	0	0
FBpp0072100	proteome	577	15	7	0	0	2	1	0	1	2
FBpp0072101	proteome	596	15	9	0	0	2	1	0	1	2
FBpp0304963	proteome	1107	35	65	2	1	1	0	0	1	3
FBpp0078043	proteome	1103	35	65	2	1	1	0	0	1	3
FBpp0302958	proteome	257	2	4	0	0	0	0	0	0	0
FBpp0080601	proteome	258	2	4	0	0	0	0	0	0	0
FBpp0304355	proteome	226	9	1	1	0	0	0	0	0	0
FBpp0304357	proteome	199	7	0	0	0	0	0	0	0	0
FBpp0304358	proteome	342	8	2	0	0	0	0	0	0	0
FBpp0271748	proteome	337	8	2	0	0	0	0	0	0	0
FBpp0304356	proteome	384	9	2	0	0	0	0	0	0	0
FBpp0271749	proteome	337	8	2	0	0	0	0	0	0	0
FBpp0082244	proteome	137	4	2	1	1	0	0	0	0	0
FBpp0402850	proteome	38	0	1	0	0	0	0	0	0	0
FBpp0402849	proteome	38	0	1	0	0	0	0	0	0	0
FBpp0289245	proteome	401	14	4	1	1	0	1	0	0	0
FBpp0292324	proteome	233	1	23	0	0	0	0	0	3	0
FBpp0082525	proteome	274	4	9	0	0	0	0	0	0	1
FBpp0085599	proteome	558	20	8	0	1	2	0	0	0	0
FBpp0085600	proteome	568	21	9	0	1	2	0	0	0	0
FBpp0297797	proteome	103	3	3	0	0	0	0	0	0	0
FBpp0084498	proteome	1407	33	119	0	0	1	0	1	3	2
FBpp0310538	proteome	1407	33	119	0	0	1	0	1	3	2
FBpp0086684	proteome	196	9	14	0	1	0	0	1	0	0
FBpp0082847	proteome	273	13	6	0	0	0	0	0	0	1
FBpp0271857	proteome	203	7	2	0	0	0	1	0	0	0
FBpp0271856	proteome	323	17	0	0	1	1	2	0	0	0
FBpp0084818	proteome	1380	34	18	1	1	2	1	0	1	4
FBpp0083882	proteome	371	6	10	0	1	0	0	0	0	1
FBpp0309121	proteome	846	19	57	1	0	0	0	0	10	2
FBpp0309123	proteome	846	19	57	0	0	0	0	0	10	2
FBpp0309122	proteome	846	19	57	0	0	0	0	0	10	2
FBpp0071061	proteome	846	19	57	0	0	0	0	0	10	2
FBpp0076014	proteome	214	7	2	0	0	0	0	0	0	0
FBpp0084281	proteome	515	8	5	0	0	0	0	0	0	1
FBpp0304258	proteome	820	25	16	2	0	2	0	0	2	2
FBpp0085704	proteome	831	24	16	2	0	2	0	0	2	2
FBpp0293876	proteome	831	24	16	2	0	2	0	0	2	2
FBpp0086866	proteome	392	6	12	1	0	0	1	1	0	0
FBpp0311718	proteome	392	6	12	1	0	0	1	1	0	0
FBpp0305189	proteome	548	19	7	3	2	1	2	0	0	0
FBpp0077680	proteome	548	19	7	3	2	1	2	0	0	0
FBpp0077678	proteome	410	9	5	0	1	0	1	0	0	0
FBpp0077679	proteome	548	19	7	3	2	1	2	0	0	0
FBpp0291528	proteome	654	14	19	1	0	0	1	2	1	1
FBpp0074844	proteome	704	15	17	1	0	0	1	1	1	1
FBpp0074845	proteome	704	15	17	1	0	0	1	1	1	1
FBpp0305861	proteome	666	17	19	2	0	0	1	2	1	1
FBpp0305442	proteome	134	6	2	1	0	0	0	0	0	1
FBpp0311357	proteome	448	18	4	0	0	2	0	0	0	1
FBpp0077945	proteome	448	18	4	0	0	2	0	0	0	1
FBpp0081018	proteome	178	7	22	1	0	1	1	1	9	0
FBpp0310409	proteome	178	7	22	1	0	1	1	1	9	0
FBpp0082084	proteome	309	8	4	0	0	1	0	0	0	0
FBpp0082085	proteome	325	8	4	0	0	1	0	0	0	0
FBpp0310440	proteome	1764	52	14	7	1	2	2	0	0	7
FBpp0088709	proteome	1788	42	15	6	1	1	1	0	0	7
FBpp0088708	proteome	534	21	7	4	1	1	0	0	0	0
FBpp0099723	proteome	1044	24	9	4	1	1	0	0	0	1
FBpp0291625	proteome	290	13	2	0	0	1	1	0	0	0
FBpp0075516	proteome	290	13	2	0	0	1	1	0	0	0
FBpp0086760	proteome	155	3	12	0	0	0	0	1	1	0
FBpp0308974	proteome	155	3	12	0	0	0	0	1	1	0
FBpp0086759	proteome	155	3	12	0	0	0	0	1	1	0
FBpp0086762	proteome	155	3	12	0	0	0	0	1	1	0
FBpp0308973	proteome	155	3	12	0	0	0	0	1	1	0
FBpp0086761	proteome	155	3	12	0	0	0	0	1	1	0
FBpp0086180	proteome	702	26	21	2	4	2	2	1	2	1
FBpp0086178	proteome	665	26	16	2	4	2	2	0	1	1
FBpp0086177	proteome	702	26	21	2	4	2	2	1	2	1
FBpp0086179	proteome	665	26	16	2	4	2	2	0	1	1
FBpp0086181	proteome	702	26	21	2	4	2	2	1	2	1
FBpp0086182	proteome	665	26	16	2	4	2	2	0	1	1
FBpp0078857	proteome	266	4	3	0	1	0	0	0	0	1
FBpp0078856	proteome	266	4	3	0	1	0	0	0	0	1
FBpp0071595	proteome	112	4	1	0	0	0	0	0	0	0
FBpp0310045	proteome	305	13	8	0	0	1	0	0	0	1
FBpp0074096	proteome	877	21	15	1	0	0	0	1	0	2
FBpp0087081	proteome	616	6	13	0	0	1	0	0	0	0
FBpp0087080	proteome	629	6	13	0	0	1	0	0	0	1
FBpp0309001	proteome	210	4	5	0	0	1	0	1	2	2
FBpp0086563	proteome	224	4	5	0	0	1	0	1	2	2
FBpp0073739	proteome	649	20	14	0	3	2	3	0	0	1
FBpp0087855	proteome	507	3	19	0	0	0	0	1	2	0
FBpp0081565	proteome	449	13	12	0	0	0	0	1	0	1
FBpp0071012	proteome	210	5	1	0	0	0	0	0	0	0
FBpp0088017	proteome	130	1	2	0	0	0	0	0	0	0
FBpp0073890	proteome	724	13	14	0	0	1	2	0	2	8
FBpp0309462	proteome	112	2	0	0	0	0	0	0	0	0
FBpp0080587	proteome	112	2	0	0	0	0	0	0	0	0
FBpp0081600	proteome	189	1	3	0	0	0	0	0	0	0
FBpp0308795	proteome	648	20	17	1	1	0	0	1	1	1
FBpp0086907	proteome	648	20	17	1	1	0	0	1	1	1
FBpp0076312	proteome	720	18	16	0	2	0	1	1	1	1
FBpp0290910	proteome	1168	20	13	0	2	0	0	0	0	4
FBpp0305899	proteome	1168	20	13	0	2	0	0	0	0	4
FBpp0309484	proteome	1162	20	13	0	2	0	0	0	0	4
FBpp0074225	proteome	1167	20	13	0	2	0	0	0	0	4
FBpp0309485	proteome	1170	20	13	0	2	0	0	0	0	4
FBpp0077054	proteome	486	12	21	0	0	0	0	0	1	2
FBpp0307239	proteome	432	11	6	1	0	0	0	1	0	0
FBpp0290002	proteome	429	11	6	1	0	0	0	1	0	0
FBpp0307240	proteome	429	11	6	1	0	0	0	1	0	0
FBpp0307241	proteome	429	11	6	1	0	0	0	1	0	0
FBpp0423418	proteome	117	8	8	0	1	0	1	0	2	0
FBpp0072142	proteome	207	0	2	0	0	0	0	0	0	0
FBpp0078870	proteome	181	0	5	0	0	0	0	0	0	0
FBpp0076230	proteome	435	13	17	2	0	0	0	1	3	0
FBpp0292806	proteome	689	21	11	1	0	1	2	0	1	5
FBpp0080775	proteome	596	13	10	0	1	1	0	0	0	6
FBpp0306291	proteome	596	13	10	0	1	1	0	0	0	6
FBpp0306292	proteome	588	13	10	0	1	1	0	0	0	6
FBpp0111364	proteome	144	3	0	0	0	0	0	0	0	2
FBpp0298339	proteome	133	1	3	0	0	0	0	0	0	0
FBpp0080714	proteome	539	12	17	0	0	0	0	0	0	0
FBpp0077305	proteome	385	13	6	2	1	0	0	1	0	1
FBpp0306723	proteome	586	13	10	0	0	0	0	0	3	2
FBpp0090952	proteome	663	13	10	0	0	0	0	0	3	2
FBpp0090953	proteome	649	13	10	0	0	0	0	0	3	2
FBpp0090950	proteome	649	13	10	0	0	0	0	0	3	2
FBpp0078147	proteome	228	4	15	0	0	0	0	12	9	0
FBpp0078145	proteome	223	4	15	0	0	0	0	12	9	0
FBpp0078146	proteome	249	5	15	0	0	0	0	12	9	0
FBpp0306788	proteome	244	5	15	0	0	0	0	12	9	0
FBpp0306787	proteome	244	5	15	0	0	0	0	12	9	0
FBpp0311238	proteome	249	5	15	0	0	0	0	12	9	0
FBpp0077903	proteome	384	7	31	0	0	0	0	3	4	3
FBpp0074851	proteome	2133	77	15	14	5	6	7	0	0	8
FBpp0305024	proteome	2133	77	15	14	5	6	7	0	0	8
FBpp0312075	proteome	336	9	13	0	0	0	0	0	3	2
FBpp0302582	proteome	336	9	13	0	0	0	0	0	3	2
FBpp0073490	proteome	336	9	13	0	0	0	0	0	3	2
FBpp0312012	proteome	557	18	3	0	1	0	0	0	0	0
FBpp0073910	proteome	557	18	3	0	1	0	0	0	0	0
FBpp0083429	proteome	428	12	8	0	0	0	0	0	0	1
FBpp0076565	proteome	427	10	3	0	1	0	0	0	0	1
FBpp0289980	proteome	496	11	13	0	0	0	0	1	0	1
FBpp0077077	proteome	485	10	12	0	0	0	0	1	0	1
FBpp0304752	proteome	485	10	12	0	0	0	0	1	0	1
FBpp0310844	proteome	292	9	2	0	0	1	0	0	0	0
FBpp0082709	proteome	292	9	2	0	0	1	0	0	0	0
FBpp0072906	proteome	1320	39	23	2	2	2	1	0	0	1
FBpp0310526	proteome	985	31	11	2	2	4	0	0	1	4
FBpp0310523	proteome	1098	34	12	2	2	4	0	0	1	5
FBpp0310524	proteome	969	31	11	2	2	4	0	0	1	3
FBpp0310521	proteome	982	30	11	2	2	4	0	0	1	3
FBpp0310525	proteome	1082	34	12	2	2	4	0	0	1	4
FBpp0310527	proteome	974	32	11	3	2	4	0	0	1	3
FBpp0310522	proteome	985	31	11	2	2	4	0	0	1	4
FBpp0084903	proteome	975	22	30	1	0	0	1	1	1	3
FBpp0301832	proteome	729	29	25	1	1	2	1	0	2	1
FBpp0301833	proteome	705	28	24	1	1	2	1	0	2	1
FBpp0289598	proteome	716	28	25	1	1	2	1	0	2	1
FBpp0308394	proteome	725	29	24	1	1	2	1	0	2	1
FBpp0304044	proteome	1881	37	24	2	1	0	0	1	0	11
FBpp0077358	proteome	1883	37	24	2	1	0	0	1	0	11
FBpp0297122	proteome	1900	38	25	2	1	0	0	1	0	11
FBpp0304311	proteome	1420	24	33	0	0	1	0	1	4	8
FBpp0079789	proteome	1412	18	18	0	2	0	0	0	0	5
FBpp0082453	proteome	488	10	6	0	1	0	0	0	0	2
FBpp0304381	proteome	599	27	4	1	3	3	3	0	0	0
FBpp0304380	proteome	697	30	5	1	3	3	3	0	0	0
FBpp0071188	proteome	218	10	6	0	3	0	0	0	0	0
FBpp0304213	proteome	557	11	8	0	1	0	1	0	0	0
FBpp0075892	proteome	557	11	8	0	1	0	1	0	0	0
FBpp0084207	proteome	1332	27	13	0	0	1	1	0	0	4
FBpp0082590	proteome	403	15	5	0	0	0	0	0	0	0
FBpp0303740	proteome	418	7	2	0	0	0	0	0	0	1
FBpp0070978	proteome	418	7	2	0	0	0	0	0	0	1
FBpp0305153	proteome	1220	55	1	17	15	11	13	0	0	12
FBpp0082332	proteome	370	10	4	1	1	3	0	0	0	1
FBpp0288378	proteome	638	15	5	0	0	0	2	0	0	0
FBpp0288377	proteome	638	15	5	0	0	0	2	0	0	0
FBpp0288765	proteome	638	15	5	0	0	0	2	0	0	0
FBpp0288766	proteome	500	10	5	0	0	0	1	0	0	0
FBpp0289489	proteome	679	14	5	0	0	0	2	0	0	0
FBpp0088018	proteome	514	13	20	0	0	1	0	2	8	1
FBpp0087616	proteome	288	8	4	1	0	0	0	0	0	2
FBpp0071123	proteome	633	26	8	0	2	0	2	0	1	3
FBpp0111323	proteome	104	2	6	0	0	0	0	1	0	0
FBpp0080128	proteome	250	1	6	0	0	0	0	1	0	1
FBpp0402847	proteome	66	0	3	0	0	0	0	0	1	0
FBpp0402848	proteome	66	0	3	0	0	0	0	0	1	0
FBpp0078317	proteome	235	4	5	0	0	1	0	0	0	2
FBpp0099708	proteome	1041	27	71	2	1	1	1	4	6	7
FBpp0304780	proteome	1041	27	71	2	1	1	1	4	6	7
FBpp0304779	proteome	1041	27	71	2	1	1	1	4	6	7
FBpp0390640	proteome	1041	27	71	2	1	1	1	4	6	7
FBpp0099707	proteome	1041	27	71	2	1	1	1	4	6	7
FBpp0073862	proteome	333	9	3	0	0	0	1	0	0	2
FBpp0070216	proteome	443	9	1	0	0	1	0	0	0	2
FBpp0304570	proteome	448	9	1	0	0	1	0	0	0	2
FBpp0304571	proteome	486	10	5	0	0	1	0	1	0	2
FBpp0082501	proteome	251	6	4	0	0	0	1	0	0	1
FBpp0070887	proteome	297	5	7	0	0	0	1	0	0	2
FBpp0310807	proteome	271	8	5	0	1	0	1	0	0	0
FBpp0290141	proteome	1876	39	46	1	1	1	2	1	0	1
FBpp0290143	proteome	1878	39	46	1	1	1	2	1	0	1
FBpp0087469	proteome	1693	36	42	1	1	1	2	1	0	1
FBpp0290142	proteome	1691	36	42	1	1	1	2	1	0	1
FBpp0291968	proteome	332	14	7	0	1	1	0	1	0	0
FBpp0085362	proteome	332	14	7	0	1	1	0	1	0	0
FBpp0291967	proteome	332	14	7	0	1	1	0	1	0	0
FBpp0085361	proteome	332	14	7	0	1	1	0	1	0	0
FBpp0311783	proteome	866	19	13	0	0	0	0	1	2	2
FBpp0088055	proteome	866	19	13	0	0	0	0	1	2	2
FBpp0072379	proteome	316	5	4	0	0	1	0	0	0	1
FBpp0293997	proteome	316	5	4	0	0	1	0	0	0	1
FBpp0293995	proteome	316	5	4	0	0	1	0	0	0	1
FBpp0072381	proteome	316	5	4	0	0	1	0	0	0	1
FBpp0072380	proteome	316	5	4	0	0	1	0	0	0	1
FBpp0293996	proteome	316	5	4	0	0	1	0	0	0	1
FBpp0083802	proteome	246	2	4	0	0	0	0	0	0	0
FBpp0312066	proteome	246	2	4	0	0	0	0	0	0	0
FBpp0291418	proteome	206	8	3	2	0	0	0	0	0	1
FBpp0074986	proteome	206	8	3	2	0	0	0	0	0	1
FBpp0086798	proteome	717	31	8	4	4	1	6	0	0	0
FBpp0303467	proteome	728	31	8	4	4	1	6	0	0	0
FBpp0303468	proteome	746	31	10	4	4	1	6	0	0	0
FBpp0080829	proteome	154	5	4	0	0	0	1	0	1	1
FBpp0304487	proteome	154	5	4	0	0	0	1	0	1	1
FBpp0304526	proteome	54	1	0	0	0	0	0	0	0	1
FBpp0087552	proteome	322	15	10	2	0	0	1	0	0	1
FBpp0293863	proteome	293	0	8	0	0	0	0	1	2	0
FBpp0083629	proteome	293	0	8	0	0	0	0	1	2	0
FBpp0075115	proteome	316	12	6	1	0	1	2	0	0	0
FBpp0075114	proteome	316	12	6	1	0	1	2	0	0	0
FBpp0088016	proteome	126	2	1	0	0	0	0	0	0	0
FBpp0072135	proteome	469	9	7	0	0	0	0	0	0	0
FBpp0297761	proteome	66	1	3	0	0	0	0	0	0	1
FBpp0076431	proteome	266	11	2	1	1	0	0	0	0	3
FBpp0074246	proteome	353	4	13	1	0	0	0	2	1	1
FBpp0271781	proteome	990	29	15	0	1	0	2	0	1	0
FBpp0072852	proteome	242	6	3	0	0	1	0	0	0	0
FBpp0304422	proteome	242	6	3	0	0	1	0	0	0	0
FBpp0072853	proteome	242	6	3	0	0	1	0	0	0	0
FBpp0297532	proteome	372	12	12	0	1	0	1	2	0	1
FBpp0072835	proteome	321	9	11	0	1	0	0	2	0	1
FBpp0072836	proteome	328	9	12	0	1	0	0	2	0	1
FBpp0303831	proteome	396	13	13	0	1	0	1	2	0	1
FBpp0072833	proteome	353	13	9	0	1	0	1	1	0	1
FBpp0072834	proteome	329	12	8	0	1	0	1	1	0	1
FBpp0086275	proteome	1051	23	12	0	0	2	1	1	0	2
FBpp0074862	proteome	432	14	8	1	0	0	0	0	0	2
FBpp0074863	proteome	410	14	8	1	0	0	0	0	0	2
FBpp0074861	proteome	461	14	9	1	0	0	0	0	0	2
FBpp0070578	proteome	649	13	10	0	1	0	0	0	0	0
FBpp0079815	proteome	1225	18	28	0	0	0	0	2	0	3
FBpp0083943	proteome	345	3	7	0	0	0	0	0	0	4
FBpp0083942	proteome	337	3	6	0	0	0	0	0	0	4
FBpp0083944	proteome	337	3	6	0	0	0	0	0	0	4
FBpp0083941	proteome	343	3	6	0	0	0	0	0	0	4
FBpp0291553	proteome	535	9	9	0	2	0	1	0	0	0
FBpp0070921	proteome	535	9	9	0	2	0	1	0	0	0
FBpp0291552	proteome	535	9	9	0	2	0	1	0	0	0
FBpp0297243	proteome	151	2	2	0	0	0	0	0	0	0
FBpp0078490	proteome	151	2	2	0	0	0	0	0	0	0
FBpp0301543	proteome	419	10	16	0	0	0	0	0	1	0
FBpp0073052	proteome	419	10	16	0	0	0	0	0	1	0
FBpp0075629	proteome	345	7	8	0	0	0	0	0	1	1
FBpp0312149	proteome	345	7	8	0	0	0	0	0	1	1
FBpp0075630	proteome	345	7	9	0	0	0	0	0	1	1
FBpp0303404	proteome	441	6	7	1	0	0	0	0	0	1
FBpp0083632	proteome	408	6	6	1	0	0	0	0	0	1
FBpp0073209	proteome	136	4	5	0	0	0	0	1	0	0
FBpp0075522	proteome	151	7	1	0	0	0	2	0	0	0
FBpp0312471	proteome	111	3	4	0	1	0	0	0	0	0
FBpp0390652	proteome	111	3	4	0	1	0	0	0	0	0
FBpp0300791	proteome	222	11	9	0	0	1	1	0	1	1
FBpp0289931	proteome	240	13	11	0	0	1	1	0	1	1
FBpp0087731	proteome	620	15	7	0	0	0	0	0	0	4
FBpp0112228	proteome	1001	31	25	0	0	0	1	0	2	2
FBpp0305901	proteome	964	29	23	0	0	0	1	0	2	1
FBpp0074449	proteome	793	29	22	0	0	0	1	0	2	1
FBpp0074448	proteome	793	29	22	0	0	0	1	0	2	1
FBpp0088092	proteome	1430	34	34	1	2	4	0	1	7	8
FBpp0311524	proteome	1430	34	34	1	2	4	0	1	7	8
FBpp0304332	proteome	190	3	4	0	0	0	0	1	0	2
FBpp0080507	proteome	190	3	4	0	0	0	0	1	0	2
FBpp0070423	proteome	457	9	10	0	0	1	0	0	0	1
FBpp0309090	proteome	457	9	10	0	0	1	0	0	0	1
FBpp0070424	proteome	457	9	10	0	0	1	0	0	0	1
FBpp0085852	proteome	220	5	0	0	0	0	0	0	0	0
FBpp0087765	proteome	201	5	1	0	0	0	0	0	0	1
FBpp0082778	proteome	102	1	4	0	0	0	0	0	0	1
FBpp0304074	proteome	102	1	4	0	0	0	0	0	0	1
FBpp0304075	proteome	102	1	4	0	0	0	0	0	0	1
FBpp0308778	proteome	369	8	7	0	1	0	0	0	0	3
FBpp0081288	proteome	476	10	12	0	1	0	0	0	0	3
FBpp0084963	proteome	140	5	2	0	1	0	0	0	0	0
FBpp0293153	proteome	695	13	19	0	1	0	0	0	0	1
FBpp0085689	proteome	1366	41	38	0	0	0	0	2	5	0
FBpp0112371	proteome	1062	22	12	1	0	3	1	0	0	2
FBpp0071283	proteome	190	4	5	0	0	0	0	0	0	0
FBpp0083755	proteome	321	8	4	0	0	0	0	0	0	0
FBpp0428445	proteome	148	7	4	0	0	0	0	1	0	0
FBpp0111652	proteome	73	0	0	0	0	0	0	0	0	0
FBpp0111653	proteome	123	0	0	0	0	0	0	0	0	2
FBpp0084724	proteome	621	17	17	1	3	0	0	3	0	1
FBpp0288972	proteome	61	2	1	0	0	0	0	0	0	0
FBpp0288973	proteome	61	2	1	0	0	0	0	0	0	0
FBpp0303338	proteome	395	10	9	0	0	0	0	1	0	0
FBpp0311402	proteome	395	10	9	0	0	0	0	1	0	0
FBpp0084719	proteome	395	10	9	0	0	0	0	1	0	0
FBpp0310926	proteome	1176	30	22	0	0	0	1	0	2	5
FBpp0082353	proteome	1176	30	22	0	0	0	1	0	2	5
FBpp0111886	proteome	206	5	18	0	0	0	0	7	6	0
FBpp0305116	proteome	202	5	17	0	0	0	0	7	6	0
FBpp0074679	proteome	182	3	0	0	0	0	0	0	0	3
FBpp0304969	proteome	182	3	0	0	0	0	0	0	0	3
FBpp0074961	proteome	217	5	12	0	0	0	0	1	0	0
FBpp0289273	proteome	32	0	1	0	0	0	0	0	0	0
FBpp0070875	proteome	394	13	9	1	1	0	0	0	0	1
FBpp0308761	proteome	153	4	1	0	1	0	0	0	0	0
FBpp0303093	proteome	252	5	4	0	0	0	0	0	0	0
FBpp0076652	proteome	252	5	4	0	0	0	0	0	0	0
FBpp0075772	proteome	398	4	5	0	0	0	0	0	0	2
FBpp0312163	proteome	398	4	5	0	0	0	0	0	0	2
FBpp0084407	proteome	256	2	2	0	0	0	0	0	0	0
FBpp0082770	proteome	637	11	11	0	0	0	0	0	2	1
FBpp0082771	proteome	637	11	11	0	0	0	0	0	2	1
FBpp0080732	proteome	331	10	10	0	1	0	0	1	0	1
FBpp0309710	proteome	331	10	10	0	1	0	0	1	0	1
FBpp0309709	proteome	331	10	10	0	1	0	0	1	0	1
FBpp0075602	proteome	1371	26	27	2	0	0	0	0	0	1
FBpp0308843	proteome	62	1	3	0	0	0	0	0	0	0
FBpp0111276	proteome	62	1	3	0	0	0	0	0	0	0
FBpp0111281	proteome	86	1	9	0	0	0	0	1	1	0
FBpp0303233	proteome	603	30	19	3	2	0	5	0	6	1
FBpp0303234	proteome	654	30	19	3	2	0	5	0	6	1
FBpp0077539	proteome	611	30	19	3	2	0	5	0	6	1
FBpp0303235	proteome	698	30	20	3	2	0	5	0	6	1
FBpp0288391	proteome	567	16	12	1	0	0	0	0	0	0
FBpp0297078	proteome	550	16	12	1	0	0	0	0	0	0
FBpp0297077	proteome	581	17	12	1	0	0	0	0	0	0
FBpp0083987	proteome	2146	39	189	0	0	1	2	0	2	0
FBpp0110307	proteome	2189	39	191	0	0	1	2	0	2	0
FBpp0306945	proteome	2203	40	191	0	0	1	2	0	2	0
FBpp0293268	proteome	2253	40	195	0	0	1	2	0	2	0
FBpp0081522	proteome	246	10	6	0	0	0	1	0	0	0
FBpp0082693	proteome	107	3	1	0	0	0	0	0	0	1
FBpp0291707	proteome	107	3	1	0	0	0	0	0	0	1
FBpp0312386	proteome	402	6	4	0	0	0	0	0	1	1
FBpp0076770	proteome	653	13	4	0	0	0	0	0	1	1
FBpp0312387	proteome	596	13	4	0	0	0	0	0	1	1
FBpp0085962	proteome	1026	50	5	7	11	6	9	0	0	2
FBpp0290829	proteome	1025	50	5	7	11	6	9	0	0	2
FBpp0085963	proteome	914	30	5	2	3	3	2	0	0	2
FBpp0071535	proteome	178	3	7	0	0	0	0	0	0	0
FBpp0423125	proteome	203	5	8	0	0	0	0	0	0	0
FBpp0075192	proteome	148	8	0	0	2	0	1	0	0	0
FBpp0304108	proteome	115	0	1	0	0	0	0	0	0	1
FBpp0073650	proteome	115	0	1	0	0	0	0	0	0	1
FBpp0310604	proteome	240	8	2	0	0	1	0	0	0	1
FBpp0085905	proteome	240	8	2	0	0	1	0	0	0	1
FBpp0085666	proteome	191	5	5	0	0	0	0	0	0	0
FBpp0081424	proteome	405	3	14	0	0	0	0	1	0	0
FBpp0288638	proteome	196	3	8	0	0	0	0	0	0	0
FBpp0112052	proteome	146	3	0	0	0	0	0	0	0	0
FBpp0073191	proteome	146	3	0	0	0	0	0	0	0	0
FBpp0072766	proteome	690	9	6	0	0	0	0	0	0	1
FBpp0083430	proteome	551	14	9	1	0	0	1	0	0	2
FBpp0306056	proteome	551	14	9	1	0	0	1	0	0	2
FBpp0086627	proteome	100	1	0	0	0	0	0	0	0	0
FBpp0087615	proteome	312	8	2	0	1	0	0	0	0	1
FBpp0087614	proteome	312	8	2	0	1	0	0	0	0	1
FBpp0304826	proteome	570	17	13	1	1	0	0	1	0	0
FBpp0304825	proteome	570	17	13	1	1	0	0	1	0	0
FBpp0302693	proteome	1123	41	28	2	1	0	2	0	2	1
FBpp0311976	proteome	132	2	1	0	0	0	0	0	0	0
FBpp0083377	proteome	132	2	1	0	0	0	0	0	0	0
FBpp0083376	proteome	132	2	1	0	0	0	0	0	0	0
FBpp0083730	proteome	545	13	8	0	1	0	0	0	0	0
FBpp0079814	proteome	240	2	1	0	0	0	0	0	0	1
FBpp0072523	proteome	490	21	7	2	1	1	4	0	0	2
FBpp0072522	proteome	483	20	8	2	1	1	4	0	0	2
FBpp0079368	proteome	231	3	7	0	0	0	0	0	0	0
FBpp0309472	proteome	231	3	7	0	0	0	0	0	0	0
FBpp0289898	proteome	241	6	10	0	0	0	0	0	1	0
FBpp0304599	proteome	241	6	10	0	0	0	0	0	1	0
FBpp0110563	proteome	473	11	11	0	0	0	1	0	2	0
FBpp0110581	proteome	430	11	10	0	0	0	1	0	2	0
FBpp0110483	proteome	296	10	6	0	0	0	1	0	0	0
FBpp0110523	proteome	477	11	12	0	0	0	1	0	2	0
FBpp0111589	proteome	388	27	3	12	8	6	7	0	1	1
FBpp0304179	proteome	410	10	4	1	0	0	0	0	1	2
FBpp0290744	proteome	410	10	4	1	0	0	0	0	1	2
FBpp0304180	proteome	373	10	4	1	0	0	0	0	1	2
FBpp0111590	proteome	410	10	4	1	0	0	0	0	1	2
FBpp0311553	proteome	388	27	3	12	8	6	7	0	1	1
FBpp0084848	proteome	339	11	9	0	1	0	0	0	0	0
FBpp0290631	proteome	1306	46	19	3	1	1	1	1	0	4
FBpp0304559	proteome	1318	46	19	3	1	1	1	1	0	4
FBpp0290630	proteome	1319	46	20	3	1	1	1	1	0	4
FBpp0309978	proteome	616	10	4	0	1	0	1	0	0	3
FBpp0074452	proteome	616	10	4	0	1	0	1	0	0	3
FBpp0085671	proteome	53	16	4	8	4	2	5	2	2	0
FBpp0289545	proteome	82	1	7	0	0	0	0	1	0	0
FBpp0312158	proteome	82	1	7	0	0	0	0	1	0	0
FBpp0428225	proteome	176	4	6	0	0	0	0	0	0	1
FBpp0306011	proteome	1525	41	26	1	2	0	2	2	0	3
FBpp0291487	proteome	1525	41	26	1	2	0	2	2	0	3
FBpp0291486	proteome	1525	41	26	1	2	0	2	2	0	3
FBpp0291488	proteome	1525	41	26	1	2	0	2	2	0	3
FBpp0073902	proteome	533	11	5	0	0	0	1	0	0	0
FBpp0076558	proteome	753	16	12	0	1	1	1	0	1	5
FBpp0074625	proteome	359	8	30	0	0	0	0	0	0	1
FBpp0304941	proteome	359	8	30	0	0	0	0	0	0	1
FBpp0309754	proteome	1082	26	10	2	2	4	0	0	0	0
FBpp0112020	proteome	852	21	10	2	2	4	0	0	0	0
FBpp0071758	proteome	1023	29	11	3	3	5	0	0	0	0
FBpp0112019	proteome	1152	30	11	3	3	5	0	0	0	0
FBpp0071757	proteome	1023	29	11	3	3	5	0	0	0	0
FBpp0311225	proteome	226	4	5	0	1	0	0	0	0	2
FBpp0112553	proteome	226	4	5	0	1	0	0	0	0	2
FBpp0112552	proteome	226	4	5	0	1	0	0	0	0	2
FBpp0112554	proteome	226	4	5	0	1	0	0	0	0	2
FBpp0290343	proteome	226	4	5	0	1	0	0	0	0	2
FBpp0091113	proteome	123	3	0	0	0	0	0	0	0	0
FBpp0304468	proteome	199	7	18	1	0	0	0	0	3	0
FBpp0078432	proteome	199	7	18	1	0	0	0	0	3	0
FBpp0071055	proteome	181	12	0	0	1	0	3	0	0	0
FBpp0311511	proteome	679	11	6	1	0	1	0	0	0	1
FBpp0071495	proteome	679	11	6	1	0	1	0	0	0	1
FBpp0298028	proteome	481	22	7	2	1	3	0	0	0	1
FBpp0074405	proteome	483	22	7	2	1	3	0	0	0	1
FBpp0298027	proteome	169	5	5	0	0	1	0	0	0	0
FBpp0087757	proteome	323	3	9	0	0	0	0	0	0	0
FBpp0083800	proteome	2236	48	41	1	0	1	0	0	5	5
FBpp0086054	proteome	1524	39	5	3	2	3	1	0	0	9
FBpp0100164	proteome	341	7	5	0	0	0	0	0	0	3
FBpp0074522	proteome	106	1	2	0	0	0	0	0	0	1
FBpp0311222	proteome	106	1	2	0	0	0	0	0	0	1
FBpp0307029	proteome	106	1	2	0	0	0	0	0	0	1
FBpp0071108	proteome	443	28	21	1	2	1	6	0	8	3
FBpp0304004	proteome	441	28	21	1	2	1	6	0	8	3
FBpp0083696	proteome	830	29	17	3	0	1	1	2	0	1
FBpp0079932	proteome	182	1	0	0	0	0	0	0	0	1
FBpp0076446	proteome	449	10	14	0	0	0	0	1	5	0
FBpp0307975	proteome	564	11	5	0	1	1	1	0	0	1
FBpp0083626	proteome	564	11	5	0	1	1	1	0	0	1
FBpp0084804	proteome	605	10	6	0	0	0	1	0	0	5
FBpp0110209	proteome	605	10	6	0	0	0	1	0	0	5
FBpp0306896	proteome	604	11	6	0	0	0	1	0	0	5
FBpp0084803	proteome	605	10	6	0	0	0	1	0	0	5
FBpp0081956	proteome	642	11	7	0	0	0	0	0	0	1
FBpp0076441	proteome	449	11	9	0	0	1	0	0	0	1
FBpp0292257	proteome	171	3	9	0	0	0	0	0	0	0
FBpp0081550	proteome	874	17	6	1	2	0	0	0	0	2
FBpp0306717	proteome	874	17	6	1	2	0	0	0	0	2
FBpp0292125	proteome	118	26	1	10	10	7	4	0	0	0
FBpp0099477	proteome	430	10	7	0	0	0	0	0	0	0
FBpp0296961	proteome	430	10	7	0	0	0	0	0	0	0
FBpp0289110	proteome	683	21	11	1	1	2	1	1	0	2
FBpp0301794	proteome	827	25	13	1	1	2	1	1	0	3
FBpp0301791	proteome	805	23	13	1	1	2	1	1	0	3
FBpp0301793	proteome	839	23	14	1	1	2	1	1	0	3
FBpp0290659	proteome	993	27	16	1	1	2	1	1	0	4
FBpp0301795	proteome	781	23	14	1	1	2	1	1	0	3
FBpp0290658	proteome	808	23	13	1	1	2	1	1	0	3
FBpp0289111	proteome	774	23	12	1	1	2	1	1	0	3
FBpp0301792	proteome	823	23	13	1	1	2	1	1	0	3
FBpp0078697	proteome	501	9	8	1	0	0	0	0	0	0
FBpp0076190	proteome	81	2	1	0	0	0	0	0	0	0
FBpp0076707	proteome	662	35	33	1	0	2	9	0	12	3
FBpp0091068	proteome	256	1	1	0	0	0	0	0	0	0
FBpp0310949	proteome	34	1	0	0	0	0	0	0	0	0
FBpp0077552	proteome	321	8	6	0	1	1	0	0	0	0
FBpp0085562	proteome	248	6	5	1	0	0	0	0	0	0
FBpp0312086	proteome	301	9	3	0	1	0	0	0	0	1
FBpp0080890	proteome	301	9	3	0	1	0	0	0	0	1
FBpp0290467	proteome	371	6	4	1	0	0	0	1	0	0
FBpp0303270	proteome	358	10	2	0	0	0	0	0	0	1
FBpp0305141	proteome	338	10	2	0	0	0	0	0	0	1
FBpp0072197	proteome	338	10	2	0	0	0	0	0	0	1
FBpp0091054	proteome	256	1	1	0	0	0	0	0	0	0
FBpp0085417	proteome	741	15	9	1	0	1	0	0	0	1
FBpp0085415	proteome	739	15	10	1	0	1	0	0	0	1
FBpp0085416	proteome	739	15	10	1	0	1	0	0	0	1
FBpp0083435	proteome	286	5	3	0	0	0	1	0	0	0
FBpp0302671	proteome	261	9	7	0	1	0	1	1	0	0
FBpp0302670	proteome	261	9	8	0	1	0	1	1	0	0
FBpp0076818	proteome	261	9	7	0	1	0	1	1	0	0
FBpp0081792	proteome	147	4	3	0	0	0	0	0	0	1
FBpp0078331	proteome	370	6	6	0	0	0	0	0	0	0
FBpp0085098	proteome	147	3	0	0	0	0	0	0	0	0
FBpp0091074	proteome	256	1	1	0	0	0	0	0	0	0
FBpp0084876	proteome	526	16	7	1	0	0	1	0	0	1
FBpp0076830	proteome	334	5	2	0	0	0	0	0	0	1
FBpp0076829	proteome	334	5	2	0	0	0	0	0	0	1
FBpp0091075	proteome	124	2	0	0	0	0	0	0	0	1
FBpp0080672	proteome	428	12	10	0	0	0	1	0	0	0
FBpp0099998	proteome	362	10	17	0	0	0	1	1	0	1
FBpp0081285	proteome	1019	27	20	8	4	4	4	0	0	3
FBpp0311060	proteome	755	10	18	0	0	0	0	0	0	3
FBpp0304942	proteome	419	1	32	0	0	0	0	1	1	0
FBpp0074627	proteome	419	1	32	0	0	0	0	1	1	0
FBpp0087168	proteome	198	3	2	0	0	0	0	0	0	0
FBpp0087766	proteome	420	8	6	0	1	0	0	0	0	1
FBpp0308416	proteome	419	8	6	0	1	0	0	0	0	1
FBpp0292634	proteome	3189	57	25	2	1	2	1	1	0	14
FBpp0292635	proteome	3068	55	20	2	1	2	1	0	0	14
FBpp0311379	proteome	3190	57	25	2	1	2	1	1	0	14
FBpp0311380	proteome	2928	50	22	2	0	2	1	1	0	14
FBpp0304710	proteome	2904	49	21	2	0	2	1	1	0	14
FBpp0311381	proteome	3213	58	26	2	1	2	1	1	0	14
FBpp0085817	proteome	497	9	7	0	0	1	1	0	2	0
FBpp0085816	proteome	497	9	7	0	0	1	1	0	2	0
FBpp0311551	proteome	497	9	7	0	0	1	1	0	2	0
FBpp0311505	proteome	317	6	4	0	0	0	0	0	0	1
FBpp0088362	proteome	317	6	4	0	0	0	0	0	0	1
FBpp0089012	proteome	310	11	7	0	0	0	0	0	0	1
FBpp0084580	proteome	303	6	9	0	0	0	0	0	0	0
FBpp0110122	proteome	587	16	28	0	0	0	0	4	0	1
FBpp0075445	proteome	1656	44	58	3	3	1	0	8	0	1
FBpp0084851	proteome	744	14	28	2	0	0	0	0	0	1
FBpp0084852	proteome	744	14	28	2	0	0	0	0	0	1
FBpp0071088	proteome	217	3	2	0	0	0	0	0	0	1
FBpp0071087	proteome	248	4	3	0	0	0	0	0	0	1
FBpp0312089	proteome	76	4	6	0	0	0	0	2	0	0
FBpp0304786	proteome	76	4	6	0	0	0	0	2	0	0
FBpp0271736	proteome	1406	37	15	2	1	2	1	0	1	4
FBpp0303621	proteome	1376	36	14	2	1	2	1	0	1	4
FBpp0080665	proteome	1377	36	14	2	1	2	1	0	1	4
FBpp0087875	proteome	398	7	17	0	0	0	0	0	0	0
FBpp0085635	proteome	125	3	7	0	0	0	0	0	0	0
FBpp0085885	proteome	146	4	9	0	0	0	0	1	0	0
FBpp0076113	proteome	383	9	8	0	0	0	0	0	0	2
FBpp0076115	proteome	383	9	8	0	0	0	0	0	0	2
FBpp0305988	proteome	383	9	8	0	0	0	0	0	0	2
FBpp0076114	proteome	383	9	8	0	0	0	0	0	0	2
FBpp0303571	proteome	2269	75	46	5	3	2	3	1	0	3
FBpp0303568	proteome	2286	76	47	5	3	2	3	1	0	3
FBpp0303565	proteome	2284	75	47	5	3	2	3	1	0	3
FBpp0303567	proteome	2273	76	46	5	3	2	3	1	0	3
FBpp0303566	proteome	2272	76	46	5	3	2	3	1	0	3
FBpp0303569	proteome	2270	75	46	5	3	2	3	1	0	3
FBpp0304510	proteome	2298	82	46	8	4	3	4	1	0	3
FBpp0303572	proteome	2283	75	47	5	3	2	3	1	0	3
FBpp0303570	proteome	2287	76	47	5	3	2	3	1	0	3
FBpp0308361	proteome	631	59	11	22	29	24	24	1	0	1
FBpp0089401	proteome	640	60	11	22	29	24	24	1	0	1
FBpp0076788	proteome	340	11	2	0	0	0	0	0	0	2
FBpp0074957	proteome	520	17	10	0	1	0	0	0	0	0
FBpp0306060	proteome	100	1	9	0	0	0	0	0	0	0
FBpp0111388	proteome	99	1	9	0	0	0	0	0	0	0
FBpp0084992	proteome	188	3	3	0	0	0	0	0	0	2
FBpp0070597	proteome	862	24	23	0	1	2	1	1	2	3
FBpp0304661	proteome	862	24	23	0	1	2	1	1	2	3
FBpp0311756	proteome	862	24	23	0	1	2	1	1	2	3
FBpp0301022	proteome	193	9	5	0	0	0	1	0	0	0
FBpp0271886	proteome	193	9	5	0	0	0	1	0	0	0
FBpp0303236	proteome	204	9	5	0	0	0	1	0	0	0
FBpp0303237	proteome	714	30	10	2	2	6	2	1	0	3
FBpp0303511	proteome	193	9	5	0	0	0	1	0	0	0
FBpp0072691	proteome	316	5	3	0	0	0	0	0	0	2
FBpp0111310	proteome	339	14	3	0	3	0	6	0	0	2
FBpp0081553	proteome	866	22	16	0	0	0	1	3	0	5
FBpp0306683	proteome	865	22	16	0	0	0	1	3	0	5
FBpp0306684	proteome	865	22	16	0	0	0	1	3	0	5
FBpp0081554	proteome	447	10	7	0	0	0	1	2	0	4
FBpp0306840	proteome	662	23	8	0	1	0	2	0	0	0
FBpp0077172	proteome	667	23	8	0	1	0	2	0	0	0
FBpp0077171	proteome	667	23	8	0	1	0	2	0	0	0
FBpp0428429	proteome	431	15	2	0	1	0	2	0	0	0
FBpp0077169	proteome	667	23	8	0	1	0	2	0	0	0
FBpp0077168	proteome	667	23	8	0	1	0	2	0	0	0
FBpp0111933	proteome	667	23	8	0	1	0	2	0	0	0
FBpp0306839	proteome	550	18	8	0	1	0	1	0	0	0
FBpp0077170	proteome	555	18	8	0	1	0	1	0	0	0
FBpp0084781	proteome	322	7	10	0	0	0	0	1	0	0
FBpp0074552	proteome	323	26	1	2	1	2	4	0	0	0
FBpp0100180	proteome	262	16	1	2	0	3	1	0	0	0
FBpp0075018	proteome	540	16	0	1	1	0	1	0	0	2
FBpp0076706	proteome	1270	41	39	0	1	1	2	0	6	1
FBpp0304173	proteome	1270	41	39	0	1	1	2	0	6	1
FBpp0300874	proteome	136	5	9	0	1	1	0	0	2	1
FBpp0070117	proteome	108	5	8	0	1	1	0	0	2	1
FBpp0310165	proteome	108	5	8	0	1	1	0	0	2	1
FBpp0071243	proteome	162	5	6	1	0	0	1	0	1	0
FBpp0297750	proteome	77	4	2	0	0	0	0	0	1	0
FBpp0075292	proteome	77	4	2	0	0	0	0	0	1	0
FBpp0304444	proteome	77	4	2	0	0	0	0	0	1	0
FBpp0306235	proteome	139	5	3	1	0	0	0	0	0	2
FBpp0081867	proteome	347	2	8	0	0	0	0	0	0	0
FBpp0088120	proteome	163	5	7	1	1	0	0	1	0	0
FBpp0077303	proteome	116	4	1	0	0	0	0	0	0	0
FBpp0302939	proteome	116	4	1	0	0	0	0	0	0	0
FBpp0111439	proteome	179	8	20	0	0	1	0	0	9	0
FBpp0308860	proteome	104	4	11	0	0	0	0	0	5	0
FBpp0308859	proteome	179	8	20	0	0	1	0	0	9	0
FBpp0074683	proteome	150	5	14	0	2	0	0	2	2	1
FBpp0079415	proteome	223	3	6	0	0	0	0	0	1	0
FBpp0074180	proteome	228	3	6	0	0	0	0	0	0	0
FBpp0309957	proteome	228	3	6	0	0	0	0	0	0	0
FBpp0311353	proteome	228	3	6	0	0	0	0	0	0	0
FBpp0309958	proteome	228	3	6	0	0	0	0	0	0	0
FBpp0079892	proteome	525	18	14	2	1	1	0	0	0	2
FBpp0075441	proteome	836	16	2	1	0	0	3	0	0	2
FBpp0073782	proteome	180	6	2	0	0	0	0	0	0	1
FBpp0078269	proteome	397	6	7	0	0	0	0	0	0	0
FBpp0083273	proteome	676	16	5	1	1	1	0	0	0	5
FBpp0084635	proteome	379	9	5	0	0	1	0	0	0	1
FBpp0311259	proteome	629	14	11	1	2	0	0	1	0	0
FBpp0110582	proteome	629	14	11	1	2	0	0	1	0	0
FBpp0110554	proteome	629	14	11	1	2	0	0	1	0	0
FBpp0291580	proteome	629	14	11	1	2	0	0	1	0	0
FBpp0110498	proteome	629	14	11	1	2	0	0	1	0	0
FBpp0082924	proteome	210	2	2	0	0	0	0	0	0	1
FBpp0071476	proteome	432	14	11	0	0	0	1	0	1	1
FBpp0290369	proteome	581	19	6	3	1	1	2	0	0	2
FBpp0081880	proteome	597	19	7	3	1	1	2	0	0	2
FBpp0071805	proteome	495	8	12	0	0	0	0	0	0	0
FBpp0309871	proteome	495	8	12	0	0	0	0	0	0	0
FBpp0079372	proteome	715	22	5	2	1	2	1	0	0	2
FBpp0303252	proteome	687	22	4	2	1	2	1	0	0	2
FBpp0290261	proteome	778	27	6	3	1	2	1	0	0	2
FBpp0303251	proteome	720	22	5	2	1	2	1	0	0	2
FBpp0110260	proteome	550	18	5	2	1	1	1	0	0	2
FBpp0292891	proteome	730	22	6	2	1	2	1	0	0	2
FBpp0290262	proteome	793	27	7	3	1	2	1	0	0	2
FBpp0111988	proteome	476	12	14	0	0	0	0	0	1	2
FBpp0087047	proteome	475	12	12	0	0	0	0	0	0	2
FBpp0088927	proteome	205	4	6	0	0	0	0	0	0	1
FBpp0078050	proteome	523	15	7	1	2	1	1	0	0	0
FBpp0304205	proteome	530	15	7	1	2	1	1	0	0	0
FBpp0080608	proteome	232	6	2	0	0	0	0	0	0	0
FBpp0088523	proteome	1809	45	41	3	3	1	1	2	6	3
FBpp0088952	proteome	1809	45	41	3	3	1	1	2	6	3
FBpp0081214	proteome	625	8	16	0	0	0	0	0	0	2
FBpp0078872	proteome	537	19	3	0	0	0	1	0	0	2
FBpp0072711	proteome	321	7	5	0	0	0	0	0	0	0
FBpp0305592	proteome	321	7	5	0	0	0	0	0	0	0
FBpp0308583	proteome	304	6	5	0	0	0	0	0	0	0
FBpp0077061	proteome	304	6	5	0	0	0	0	0	0	0
FBpp0306928	proteome	443	11	6	1	0	0	0	0	0	0
FBpp0078422	proteome	442	11	6	1	0	0	0	0	0	0
FBpp0078421	proteome	360	8	4	1	0	0	0	0	0	0
FBpp0428416	proteome	493	17	28	0	0	1	1	3	1	1
FBpp0072572	proteome	652	15	20	0	0	1	0	0	0	1
FBpp0289855	proteome	66	0	13	0	0	0	0	0	2	0
FBpp0312517	proteome	66	0	13	0	0	0	0	0	2	0
FBpp0070074	proteome	486	8	6	0	1	0	0	0	0	0
FBpp0077690	proteome	789	21	3	0	0	1	0	0	0	0
FBpp0311765	proteome	789	21	3	0	0	1	0	0	0	0
FBpp0080068	proteome	487	18	11	0	1	2	0	0	1	1
FBpp0078809	proteome	403	8	7	0	1	0	0	0	0	1
FBpp0078806	proteome	403	8	7	0	1	0	0	0	0	1
FBpp0303628	proteome	403	8	7	0	1	0	0	0	0	1
FBpp0078808	proteome	403	8	7	0	1	0	0	0	0	1
FBpp0297911	proteome	403	8	7	0	1	0	0	0	0	1
FBpp0078807	proteome	403	8	7	0	1	0	0	0	0	1
FBpp0099381	proteome	317	6	4	0	0	0	1	0	0	2
FBpp0088616	proteome	444	1	12	0	0	0	0	0	1	0
FBpp0073834	proteome	302	5	13	0	0	0	0	1	1	0
FBpp0085510	proteome	222	0	15	0	0	0	0	5	0	0
FBpp0078737	proteome	238	12	3	0	0	0	0	0	0	0
FBpp0111279	proteome	45	0	1	0	0	0	0	0	0	0
FBpp0085373	proteome	264	2	7	0	0	0	0	0	0	2
FBpp0301745	proteome	307	3	7	0	0	0	0	0	0	1
FBpp0301746	proteome	498	9	6	0	0	0	0	0	0	4
FBpp0081628	proteome	530	17	8	0	1	0	2	0	1	2
FBpp0305840	proteome	530	17	8	0	1	0	2	0	1	2
FBpp0300805	proteome	1158	25	9	1	0	0	2	0	0	7
FBpp0099569	proteome	1270	27	8	1	0	0	2	0	0	7
FBpp0078453	proteome	1270	27	8	1	0	0	2	0	0	7
FBpp0271938	proteome	192	7	4	0	0	0	1	0	0	0
FBpp0110233	proteome	1314	30	8	1	0	1	3	0	0	7
FBpp0271941	proteome	1106	37	7	10	8	7	8	0	0	6
FBpp0078456	proteome	869	20	7	1	0	0	2	0	0	6
FBpp0297633	proteome	1344	32	8	1	0	1	4	0	0	7
FBpp0300804	proteome	1127	28	8	1	0	1	4	0	0	6
FBpp0078460	proteome	210	8	5	0	0	0	1	0	0	0
FBpp0110232	proteome	1025	22	7	1	0	0	2	0	0	6
FBpp0271939	proteome	789	17	7	1	0	0	2	0	0	5
FBpp0271940	proteome	1106	37	7	10	8	7	8	0	0	6
FBpp0078458	proteome	267	10	5	0	0	0	2	0	0	0
FBpp0078454	proteome	1270	27	8	1	0	0	2	0	0	7
FBpp0078455	proteome	1055	24	7	1	0	0	3	0	0	6
FBpp0305848	proteome	871	20	8	1	0	0	2	0	0	6
FBpp0271942	proteome	1246	27	8	1	0	0	2	0	0	7
FBpp0099567	proteome	1012	25	9	1	0	0	2	0	0	6
FBpp0078457	proteome	213	7	4	0	0	0	1	0	0	0
FBpp0089229	proteome	1033	22	8	1	0	0	2	0	0	6
FBpp0297634	proteome	1180	42	7	10	8	8	10	0	0	6
FBpp0078459	proteome	192	7	4	0	0	0	1	0	0	0
FBpp0089041	proteome	253	6	2	0	0	1	0	0	0	1
FBpp0308644	proteome	159	1	12	0	0	0	0	0	2	0
FBpp0080953	proteome	159	1	12	0	0	0	0	0	2	0
FBpp0297783	proteome	279	9	10	0	1	1	0	0	0	0
FBpp0085810	proteome	2599	66	48	3	2	5	1	1	1	7
FBpp0303087	proteome	2683	67	48	3	2	5	1	1	1	7
FBpp0085779	proteome	603	13	6	1	0	0	0	0	0	1
FBpp0305839	proteome	741	49	11	9	6	7	5	0	1	3
FBpp0305838	proteome	950	52	12	9	6	7	5	0	1	5
FBpp0113073	proteome	300	7	3	0	0	0	0	0	0	0
FBpp0113074	proteome	361	11	3	1	1	2	1	0	0	0
FBpp0111489	proteome	521	47	10	9	6	7	5	0	1	3
FBpp0293687	proteome	521	47	10	9	6	7	5	0	1	3
FBpp0111488	proteome	741	49	11	9	6	7	5	0	1	3
FBpp0113075	proteome	137	9	2	1	1	2	1	0	0	0
FBpp0290271	proteome	297	10	5	0	1	0	0	0	0	0
FBpp0305220	proteome	223	8	3	1	0	1	0	0	0	0
FBpp0111504	proteome	420	14	6	0	1	0	0	0	0	0
FBpp0086443	proteome	724	18	13	0	0	2	0	1	0	1
FBpp0086442	proteome	724	18	13	0	0	2	0	1	0	1
FBpp0111813	proteome	724	18	13	0	0	2	0	1	0	1
FBpp0086444	proteome	724	18	13	0	0	2	0	1	0	1
FBpp0087140	proteome	2346	41	16	0	0	3	0	0	0	8
FBpp0304737	proteome	2346	41	16	0	0	3	0	0	0	8
FBpp0080156	proteome	328	13	16	0	0	0	0	0	2	1
FBpp0310256	proteome	328	13	16	0	0	0	0	0	2	1
FBpp0309084	proteome	724	12	18	0	1	0	0	0	1	0
FBpp0309083	proteome	724	12	18	0	1	0	0	0	1	0
FBpp0099841	proteome	669	11	17	0	1	0	0	0	1	0
FBpp0300789	proteome	738	13	19	0	1	0	0	0	1	0
FBpp0428122	proteome	1045	30	22	3	1	1	0	0	2	2
FBpp0428123	proteome	1045	30	22	3	1	1	0	0	2	2
FBpp0308650	proteome	79	2	8	0	0	0	0	1	0	0
FBpp0077239	proteome	79	2	8	0	0	0	0	1	0	0
FBpp0073223	proteome	301	3	4	0	0	0	0	0	0	0
FBpp0288750	proteome	812	22	11	0	0	0	1	0	2	0
FBpp0099675	proteome	903	22	10	0	0	0	1	0	2	0
FBpp0288755	proteome	934	23	10	0	0	0	1	0	2	0
FBpp0288751	proteome	955	23	11	0	0	0	1	0	2	0
FBpp0428435	proteome	924	20	11	0	0	0	1	0	2	0
FBpp0428436	proteome	379	4	5	0	0	0	0	0	0	0
FBpp0085772	proteome	944	22	11	0	0	0	1	0	2	0
FBpp0288756	proteome	944	22	11	0	0	0	1	0	2	0
FBpp0085769	proteome	944	22	11	0	0	0	1	0	2	0
FBpp0288753	proteome	893	22	10	0	0	0	1	0	2	0
FBpp0428437	proteome	896	19	11	0	0	0	1	0	2	0
FBpp0309394	proteome	837	21	11	0	0	0	1	0	2	0
FBpp0085770	proteome	870	21	11	0	0	0	1	0	2	0
FBpp0309393	proteome	852	20	11	0	0	0	1	0	2	0
FBpp0309395	proteome	879	20	11	0	0	0	1	0	2	0
FBpp0288757	proteome	924	22	11	0	0	0	1	0	2	0
FBpp0288752	proteome	870	21	11	0	0	0	1	0	2	0
FBpp0088117	proteome	720	10	22	0	0	0	0	1	1	1
FBpp0088443	proteome	1286	41	23	6	5	3	2	2	0	2
FBpp0307765	proteome	330	10	9	0	1	1	0	0	0	1
FBpp0084683	proteome	330	10	9	0	1	1	0	0	0	1
FBpp0305281	proteome	922	21	25	1	1	0	0	1	0	2
FBpp0087507	proteome	788	14	18	0	0	0	0	0	0	2
FBpp0293464	proteome	950	21	26	1	1	0	0	1	0	2
FBpp0087508	proteome	788	13	19	0	0	0	0	0	0	2
FBpp0087506	proteome	950	21	28	1	1	0	0	1	0	2
FBpp0085633	proteome	407	9	4	0	0	0	0	0	0	0
FBpp0111766	proteome	571	12	17	2	1	0	1	3	1	4
FBpp0305471	proteome	520	11	13	2	1	0	1	1	0	4
FBpp0074741	proteome	490	11	12	2	1	0	1	1	0	4
FBpp0074472	proteome	158	4	0	0	0	1	0	0	0	0
FBpp0110138	proteome	384	4	2	0	0	0	0	0	0	2
FBpp0298349	proteome	238	11	4	1	1	0	1	0	0	0
FBpp0298350	proteome	238	11	4	1	1	0	1	0	0	0
FBpp0085892	proteome	238	11	4	1	1	0	1	0	0	0
FBpp0298348	proteome	238	11	4	1	1	0	1	0	0	0
FBpp0304417	proteome	926	13	7	0	0	0	0	0	0	2
FBpp0072419	proteome	926	13	7	0	0	0	0	0	0	2
FBpp0081488	proteome	205	3	7	0	0	0	0	0	0	0
FBpp0307841	proteome	377	8	8	0	0	0	0	1	0	0
FBpp0071392	proteome	377	8	8	0	0	0	0	1	0	0
FBpp0080394	proteome	126	3	5	2	1	0	0	0	0	0
FBpp0352249	proteome	727	19	8	1	0	1	0	0	0	0
FBpp0352250	proteome	760	20	9	1	0	1	0	0	0	0
FBpp0309196	proteome	636	18	7	1	0	1	0	0	0	0
FBpp0297759	proteome	628	18	7	1	0	1	0	0	0	0
FBpp0297760	proteome	724	19	8	1	0	1	0	0	0	0
FBpp0082845	proteome	275	8	8	0	0	0	0	0	0	0
FBpp0080516	proteome	391	7	9	1	0	0	0	1	0	0
FBpp0292994	proteome	1471	48	34	2	1	2	2	1	0	0
FBpp0310664	proteome	1379	45	34	2	1	2	1	1	0	0
FBpp0292995	proteome	1471	48	34	2	1	2	2	1	0	0
FBpp0292993	proteome	702	22	13	1	1	1	1	1	0	0
FBpp0309334	proteome	1468	48	34	2	1	2	2	1	0	0
FBpp0310663	proteome	1382	45	34	2	1	2	1	1	0	0
FBpp0085249	proteome	124	2	0	0	0	0	0	0	0	1
FBpp0077891	proteome	451	11	10	0	1	2	0	0	0	0
FBpp0293583	proteome	165	9	11	2	2	0	0	1	1	0
FBpp0075710	proteome	88	4	3	1	0	0	0	0	0	0
FBpp0088675	proteome	2224	65	40	2	1	4	1	1	1	4
FBpp0309141	proteome	2224	65	40	2	1	4	1	1	1	4
FBpp0309142	proteome	2224	65	40	2	1	4	1	1	1	4
FBpp0083160	proteome	555	21	16	0	0	1	1	0	4	0
FBpp0304474	proteome	558	21	16	0	0	1	1	0	4	0
FBpp0077931	proteome	340	14	6	0	0	0	0	0	0	0
FBpp0083827	proteome	207	6	11	1	0	0	0	0	1	0
FBpp0077625	proteome	182	9	3	1	1	1	0	0	0	0
FBpp0310633	proteome	165	2	3	0	0	0	0	0	0	0
FBpp0083634	proteome	165	2	3	0	0	0	0	0	0	0
FBpp0079046	proteome	506	6	15	0	0	0	0	0	0	0
FBpp0292074	proteome	506	6	15	0	0	0	0	0	0	0
FBpp0306051	proteome	294	5	0	0	0	0	0	0	0	4
FBpp0072646	proteome	294	5	0	0	0	0	0	0	0	4
FBpp0070426	proteome	370	11	4	0	1	0	0	0	0	1
FBpp0076413	proteome	441	13	2	1	0	0	1	0	0	1
FBpp0078116	proteome	1486	49	27	1	3	1	0	1	0	1
FBpp0075932	proteome	159	3	1	0	0	0	0	0	0	0
FBpp0300973	proteome	378	10	5	0	0	0	0	0	0	0
FBpp0084202	proteome	416	11	6	0	1	0	1	0	1	0
FBpp0423191	proteome	765	33	15	4	10	6	8	0	0	0
FBpp0309183	proteome	744	32	15	4	10	6	8	0	0	0
FBpp0070399	proteome	743	32	15	4	10	6	8	0	0	0
FBpp0423140	proteome	749	32	15	4	10	6	8	0	0	0
FBpp0303673	proteome	583	22	16	2	3	0	2	0	2	2
FBpp0077721	proteome	667	34	14	4	6	2	6	0	1	2
FBpp0303672	proteome	642	30	14	2	5	2	5	0	1	2
FBpp0080409	proteome	359	9	5	0	0	0	0	2	0	0
FBpp0303318	proteome	1217	21	29	2	1	0	1	2	2	2
FBpp0100093	proteome	1187	19	28	1	1	0	2	2	2	1
FBpp0089227	proteome	1183	22	29	2	1	0	2	2	2	1
FBpp0100089	proteome	1213	22	28	2	1	0	2	2	2	2
FBpp0100083	proteome	1175	18	29	1	1	0	1	2	2	1
FBpp0290796	proteome	1210	21	29	2	1	0	1	2	2	1
FBpp0084063	proteome	1183	22	28	2	1	0	2	2	2	1
FBpp0100084	proteome	1175	19	28	1	1	0	2	2	2	1
FBpp0290797	proteome	1210	21	28	2	1	0	1	2	2	1
FBpp0100096	proteome	1164	19	29	1	1	0	2	2	2	1
FBpp0100097	proteome	1164	18	30	1	1	0	1	2	2	1
FBpp0306409	proteome	1135	19	29	1	1	0	2	2	2	1
FBpp0100082	proteome	1175	18	28	1	1	0	1	2	2	1
FBpp0100086	proteome	1175	19	29	1	1	0	2	2	2	1
FBpp0306410	proteome	1159	19	29	1	1	0	2	2	2	1
FBpp0100091	proteome	1180	19	28	1	1	0	2	2	2	1
FBpp0100098	proteome	1175	18	30	1	1	0	1	2	2	1
FBpp0306411	proteome	1152	19	29	1	1	0	2	2	2	1
FBpp0100095	proteome	1200	22	28	2	1	0	2	2	2	1
FBpp0100092	proteome	1164	19	28	1	1	0	2	2	2	1
FBpp0100094	proteome	1197	19	28	1	1	0	2	2	2	1
FBpp0084064	proteome	1175	19	28	1	1	0	2	2	2	1
FBpp0303319	proteome	1191	19	29	1	1	0	2	2	2	1
FBpp0290412	proteome	399	15	18	0	1	0	5	0	7	3
FBpp0308342	proteome	94	1	2	0	0	0	0	0	0	0
FBpp0099418	proteome	94	1	2	0	0	0	0	0	0	0
FBpp0312218	proteome	1018	18	17	0	0	0	1	0	0	7
FBpp0081862	proteome	1018	18	17	0	0	0	1	0	0	7
FBpp0308431	proteome	67	0	2	0	0	0	0	0	0	1
FBpp0111681	proteome	67	0	2	0	0	0	0	0	0	1
FBpp0084133	proteome	206	4	6	0	0	0	0	1	0	1
FBpp0289568	proteome	1091	26	58	0	1	0	1	1	1	1
FBpp0075784	proteome	1093	26	58	0	1	0	1	1	1	1
FBpp0086882	proteome	721	22	19	0	0	0	0	1	1	2
FBpp0086881	proteome	721	22	19	0	0	0	0	1	1	2
FBpp0302539	proteome	180	1	0	0	0	0	0	0	0	0
FBpp0076601	proteome	189	7	1	0	0	0	0	0	0	0
FBpp0312540	proteome	231	7	1	0	0	0	1	0	0	1
FBpp0081306	proteome	231	7	1	0	0	0	1	0	0	1
FBpp0070527	proteome	272	7	1	0	0	0	0	0	0	7
FBpp0078950	proteome	447	7	0	0	0	0	0	0	0	1
FBpp0305543	proteome	447	7	0	0	0	0	0	0	0	1
FBpp0304462	proteome	1973	44	30	3	2	1	1	2	6	16
FBpp0074688	proteome	1982	43	30	3	2	1	1	2	6	17
FBpp0099808	proteome	1983	43	30	3	2	1	1	2	6	17
FBpp0291256	proteome	1982	43	30	3	2	1	1	2	6	17
FBpp0081903	proteome	184	6	2	1	0	0	0	0	0	1
FBpp0082733	proteome	226	5	4	0	0	0	0	0	0	0
FBpp0312504	proteome	226	5	4	0	0	0	0	0	0	0
FBpp0310464	proteome	226	5	4	0	0	0	0	0	0	0
FBpp0072731	proteome	283	2	7	0	0	0	0	0	0	7
FBpp0078371	proteome	637	16	11	1	0	0	0	0	0	1
FBpp0312573	proteome	637	16	11	1	0	0	0	0	0	1
FBpp0311677	proteome	192	0	1	0	0	0	0	0	0	1
FBpp0070376	proteome	192	0	1	0	0	0	0	0	0	1
FBpp0071961	proteome	449	8	6	0	0	0	0	0	0	2
FBpp0307917	proteome	1102	44	11	2	3	3	0	0	1	0
FBpp0302027	proteome	432	6	7	0	0	0	0	0	0	0
FBpp0071873	proteome	432	6	7	0	0	0	0	0	0	0
FBpp0081579	proteome	286	9	0	2	2	2	3	0	0	2
FBpp0078980	proteome	390	14	7	0	1	0	0	0	0	0
FBpp0312175	proteome	390	14	7	0	1	0	0	0	0	0
FBpp0079234	proteome	326	7	5	0	0	1	0	0	1	1
FBpp0084386	proteome	523	5	10	1	0	0	1	3	1	0
FBpp0071403	proteome	254	5	11	0	0	0	0	0	0	0
FBpp0294053	proteome	190	6	2	0	0	0	1	0	0	0
FBpp0077252	proteome	277	7	9	0	0	0	0	0	0	0
FBpp0303587	proteome	663	25	10	2	1	2	1	0	0	0
FBpp0300389	proteome	646	25	9	2	1	2	1	0	0	0
FBpp0303586	proteome	651	25	9	2	1	2	1	0	0	0
FBpp0076769	proteome	105	1	0	0	0	0	0	0	0	0
FBpp0075950	proteome	235	0	7	0	0	0	0	1	1	1
FBpp0087713	proteome	367	14	4	1	2	0	1	0	0	0
FBpp0088498	proteome	447	11	11	1	1	2	0	0	4	1
FBpp0297363	proteome	514	11	11	1	1	2	0	0	4	1
FBpp0088955	proteome	520	11	11	1	1	2	0	0	4	1
FBpp0311249	proteome	445	11	11	1	1	2	0	0	4	1
FBpp0088954	proteome	507	11	11	1	1	2	0	0	4	1
FBpp0071005	proteome	231	6	1	1	0	0	0	0	0	1
FBpp0073330	proteome	88	2	9	0	0	0	0	1	0	1
FBpp0311946	proteome	1236	16	15	0	0	0	0	0	0	11
FBpp0099906	proteome	1236	16	15	0	0	0	0	0	0	11
FBpp0310462	proteome	283	10	7	0	0	0	3	0	0	1
FBpp0310461	proteome	279	10	6	0	0	0	3	0	0	1
FBpp0310463	proteome	273	10	6	0	0	0	3	0	0	1
FBpp0290923	proteome	274	10	6	0	0	0	3	0	0	1
FBpp0302678	proteome	628	16	19	2	0	0	0	0	3	0
FBpp0088160	proteome	628	16	19	2	0	0	0	0	3	0
FBpp0302677	proteome	628	16	19	2	0	0	0	0	3	0
FBpp0302676	proteome	628	16	19	2	0	0	0	0	3	0
FBpp0070811	proteome	556	8	13	0	0	0	0	0	1	0
FBpp0073376	proteome	114	4	8	0	0	0	0	1	0	0
FBpp0312032	proteome	114	4	8	0	0	0	0	1	0	0
FBpp0312133	proteome	456	14	15	1	2	2	1	3	1	0
FBpp0100158	proteome	456	14	15	1	2	2	1	3	1	0
FBpp0307819	proteome	456	14	15	1	2	2	1	3	1	0
FBpp0290112	proteome	132	5	2	0	0	2	0	0	0	0
FBpp0086901	proteome	132	5	2	0	0	2	0	0	0	0
FBpp0072161	proteome	447	10	16	0	0	0	1	1	2	1
FBpp0077663	proteome	269	15	7	0	1	1	0	0	0	1
FBpp0300333	proteome	1470	32	33	0	1	4	1	2	0	2
FBpp0073511	proteome	1470	32	33	0	1	4	1	2	0	2
FBpp0309352	proteome	1387	38	35	0	3	4	4	2	0	0
FBpp0300334	proteome	1254	31	33	0	1	4	1	2	0	0
FBpp0300332	proteome	1254	31	33	0	1	4	1	2	0	0
FBpp0309353	proteome	1387	38	35	0	3	4	4	2	0	0
FBpp0289604	proteome	1470	32	33	0	1	4	1	2	0	2
FBpp0082637	proteome	1434	34	30	1	1	2	1	0	1	6
FBpp0290137	proteome	622	5	12	0	0	0	0	0	0	0
FBpp0308328	proteome	621	5	12	0	0	0	0	0	0	0
FBpp0072793	proteome	342	21	3	2	2	2	1	0	0	1
FBpp0290253	proteome	339	0	24	0	0	0	0	0	2	0
FBpp0099451	proteome	281	3	22	0	0	0	0	0	4	1
FBpp0075907	proteome	470	10	9	0	0	0	1	0	0	1
FBpp0304212	proteome	470	10	9	0	0	0	1	0	0	1
FBpp0087617	proteome	308	5	3	0	0	0	0	0	0	1
FBpp0290144	proteome	228	2	8	0	0	0	0	1	1	0
FBpp0081569	proteome	778	21	26	0	0	0	2	1	6	2
FBpp0073414	proteome	110	1	1	0	0	0	0	0	0	0
FBpp0302600	proteome	184	5	0	1	1	2	0	0	0	0
FBpp0309112	proteome	279	7	7	0	0	1	0	0	0	0
FBpp0076858	proteome	138	5	0	0	0	0	1	0	0	1
FBpp0081892	proteome	377	16	17	1	0	0	4	0	7	2
FBpp0076908	proteome	529	18	11	1	1	1	1	2	0	0
FBpp0078144	proteome	727	21	20	1	0	0	1	1	0	0
FBpp0306089	proteome	637	9	9	0	0	0	1	0	0	0
FBpp0306090	proteome	574	7	8	0	0	0	0	0	0	0
FBpp0078115	proteome	658	10	9	0	0	0	1	0	0	0
FBpp0071229	proteome	200	4	2	0	0	0	0	0	0	0
FBpp0084821	proteome	137	5	6	0	0	0	0	0	1	1
FBpp0072248	proteome	388	6	3	0	0	1	0	0	0	1
FBpp0301984	proteome	1311	103	17	14	31	14	23	0	2	5
FBpp0074029	proteome	1311	103	17	14	31	14	23	0	2	5
FBpp0301985	proteome	1311	103	17	14	31	14	23	0	2	5
FBpp0301986	proteome	1311	103	17	14	31	14	23	0	2	5
FBpp0078192	proteome	552	9	7	0	0	0	0	0	2	2
FBpp0078191	proteome	552	9	7	0	0	0	0	0	2	2
FBpp0304160	proteome	553	9	7	0	0	0	0	0	2	2
FBpp0112099	proteome	552	9	7	0	0	0	0	0	2	2
FBpp0303207	proteome	514	8	6	0	0	0	0	0	2	1
FBpp0303206	proteome	513	8	6	0	0	0	0	0	2	1
FBpp0303208	proteome	549	9	7	0	0	0	0	0	2	2
FBpp0085166	proteome	262	7	1	0	0	0	0	0	0	0
FBpp0085165	proteome	243	7	1	0	0	0	0	0	0	0
FBpp0310756	proteome	1288	43	15	9	8	7	3	0	0	4
FBpp0099467	proteome	1288	43	15	9	8	7	3	0	0	4
FBpp0311814	proteome	169	4	4	0	0	0	0	0	0	0
FBpp0088269	proteome	520	25	12	0	2	0	5	0	1	2
FBpp0088268	proteome	520	25	12	0	2	0	5	0	1	2
FBpp0390633	proteome	572	8	9	0	0	0	1	0	0	0
FBpp0088438	proteome	182	2	2	0	0	0	0	0	0	0
FBpp0312098	proteome	182	2	2	0	0	0	0	0	0	0
FBpp0312099	proteome	182	2	2	0	0	0	0	0	0	0
FBpp0085853	proteome	222	5	2	0	0	0	0	0	0	1
FBpp0081078	proteome	365	7	6	0	0	0	0	0	0	0
FBpp0085019	proteome	547	20	5	0	0	1	1	0	0	0
FBpp0082721	proteome	485	5	7	0	0	0	0	0	0	0
FBpp0078977	proteome	1127	25	21	1	1	0	0	0	0	4
FBpp0300802	proteome	726	11	14	1	0	0	0	1	0	3
FBpp0300162	proteome	726	11	14	1	0	0	0	1	0	3
FBpp0083427	proteome	814	28	4	2	2	3	3	0	0	5
FBpp0111829	proteome	614	16	3	1	1	0	1	0	0	5
FBpp0110238	proteome	906	44	5	10	6	10	9	0	0	5
FBpp0110239	proteome	906	44	5	10	6	10	9	0	0	5
FBpp0083421	proteome	947	22	3	1	1	1	1	0	0	5
FBpp0083423	proteome	1400	34	8	2	1	2	1	0	0	9
FBpp0290804	proteome	1400	34	8	2	1	2	1	0	0	9
FBpp0083424	proteome	906	44	5	10	6	10	9	0	0	5
FBpp0083425	proteome	906	44	5	10	6	10	9	0	0	5
FBpp0290800	proteome	614	16	3	1	1	0	1	0	0	5
FBpp0290803	proteome	1400	34	8	2	1	2	1	0	0	9
FBpp0290801	proteome	906	44	5	10	6	10	9	0	0	5
FBpp0083422	proteome	947	22	3	1	1	1	1	0	0	5
FBpp0290802	proteome	906	44	5	10	6	10	9	0	0	5
FBpp0110237	proteome	538	11	4	0	0	0	1	0	0	5
FBpp0111828	proteome	614	16	3	1	1	0	1	0	0	5
FBpp0071250	proteome	625	19	20	0	0	0	0	1	0	0
FBpp0309114	proteome	550	16	20	0	0	0	0	1	0	0
FBpp0071251	proteome	654	19	22	0	0	0	0	1	0	0
FBpp0309116	proteome	651	19	22	0	0	0	0	1	0	0
FBpp0309115	proteome	625	19	20	0	0	0	0	1	0	0
FBpp0071249	proteome	654	19	22	0	0	0	0	1	0	0
FBpp0423118	proteome	65	1	8	0	0	0	0	0	3	0
FBpp0070851	proteome	261	8	9	0	0	0	0	0	0	0
FBpp0312065	proteome	129	6	9	0	0	0	0	0	3	1
FBpp0301701	proteome	129	6	9	0	0	0	0	0	3	1
FBpp0082384	proteome	129	6	9	0	0	0	0	0	3	1
FBpp0297914	proteome	1838	48	50	0	1	0	3	1	7	7
FBpp0297913	proteome	1838	48	50	0	1	0	3	1	7	7
FBpp0078863	proteome	1838	48	50	0	1	0	3	1	7	7
FBpp0311492	proteome	1838	48	50	0	1	0	3	1	7	7
FBpp0297912	proteome	1838	48	50	0	1	0	3	1	7	7
FBpp0078862	proteome	1838	48	50	0	1	0	3	1	7	7
FBpp0291026	proteome	72	1	4	0	0	0	0	0	0	0
FBpp0288719	proteome	163	4	7	0	0	0	0	0	0	0
FBpp0083446	proteome	258	3	2	0	0	0	0	0	0	0
FBpp0070463	proteome	696	18	20	0	1	1	0	1	4	1
FBpp0291610	proteome	160	4	3	0	0	0	0	0	0	1
FBpp0081156	proteome	266	3	0	0	0	0	0	0	0	0
FBpp0271922	proteome	565	13	11	0	0	0	1	0	0	1
FBpp0087468	proteome	266	6	5	1	0	1	1	0	0	0
FBpp0076832	proteome	225	4	2	0	0	0	0	0	0	0
FBpp0071206	proteome	249	4	4	0	1	0	0	0	0	0
FBpp0293377	proteome	160	5	5	0	0	1	0	2	0	0
FBpp0080086	proteome	301	7	8	0	1	0	0	0	1	3
FBpp0304784	proteome	301	7	8	0	1	0	0	0	1	3
FBpp0080299	proteome	548	22	19	0	0	2	5	0	7	4
FBpp0085498	proteome	280	2	5	0	0	0	0	0	0	0
FBpp0289339	proteome	321	13	7	0	0	0	1	0	0	0
FBpp0078100	proteome	574	9	10	0	2	1	1	0	1	1
FBpp0305036	proteome	574	9	10	0	2	1	1	0	1	1
FBpp0078101	proteome	574	9	10	0	2	1	1	0	1	1
FBpp0078099	proteome	574	9	10	0	2	1	1	0	1	1
FBpp0292150	proteome	574	9	10	0	2	1	1	0	1	1
FBpp0074459	proteome	480	7	14	0	0	0	0	0	1	0
FBpp0075349	proteome	596	10	10	0	0	1	0	0	1	1
FBpp0304159	proteome	270	6	3	0	0	0	0	0	0	0
FBpp0100135	proteome	271	5	3	0	0	0	0	0	0	0
FBpp0078169	proteome	144	3	0	0	0	0	0	0	0	0
FBpp0298030	proteome	493	13	11	0	0	1	0	2	1	0
FBpp0298029	proteome	493	13	11	0	0	1	0	2	1	0
FBpp0309970	proteome	493	13	11	0	0	1	0	2	1	0
FBpp0074287	proteome	493	13	11	0	0	1	0	2	1	0
FBpp0309969	proteome	581	19	14	0	0	1	1	2	1	0
FBpp0081851	proteome	516	16	1	1	0	1	0	0	0	1
FBpp0085537	proteome	413	4	2	0	0	0	0	0	0	1
FBpp0089364	proteome	315	1	0	0	0	0	0	0	0	0
FBpp0307711	proteome	496	5	2	0	0	0	0	0	0	1
FBpp0290974	proteome	493	4	2	0	0	0	0	0	0	1
FBpp0089363	proteome	502	5	2	0	0	0	0	0	0	1
FBpp0089365	proteome	496	5	2	0	0	0	0	0	0	1
FBpp0083213	proteome	363	7	7	0	0	2	0	0	0	2
FBpp0303448	proteome	1563	55	24	8	9	5	5	3	0	2
FBpp0309639	proteome	1563	55	24	8	9	5	5	3	0	2
FBpp0302022	proteome	1458	49	21	7	7	3	4	1	0	2
FBpp0309640	proteome	1458	49	21	7	7	3	4	1	0	2
FBpp0302019	proteome	1458	49	21	7	7	3	4	1	0	2
FBpp0302018	proteome	2263	88	33	19	17	15	11	1	0	5
FBpp0302021	proteome	1736	69	24	13	15	11	9	1	0	4
FBpp0302020	proteome	1458	49	21	7	7	3	4	1	0	2
FBpp0074174	proteome	173	0	1	0	0	0	0	0	0	0
FBpp0312013	proteome	173	0	1	0	0	0	0	0	0	0
FBpp0072660	proteome	389	11	7	0	2	1	0	0	0	5
FBpp0310263	proteome	170	1	0	0	0	0	0	0	0	0
FBpp0080142	proteome	170	1	0	0	0	0	0	0	0	0
FBpp0075896	proteome	928	26	19	0	0	1	2	0	0	2
FBpp0307950	proteome	582	24	7	0	2	1	1	0	0	1
FBpp0312479	proteome	582	24	7	0	2	1	1	0	0	1
FBpp0082356	proteome	582	24	7	0	2	1	1	0	0	1
FBpp0083681	proteome	331	12	5	0	0	0	1	0	0	1
FBpp0289303	proteome	371	16	7	1	0	1	1	0	0	0
FBpp0071971	proteome	323	10	7	0	1	1	0	0	0	0
FBpp0307188	proteome	633	9	16	0	0	0	0	0	1	0
FBpp0307190	proteome	633	9	16	0	0	0	0	0	1	0
FBpp0304722	proteome	208	3	6	0	0	0	0	0	0	0
FBpp0307189	proteome	633	9	16	0	0	0	0	0	1	0
FBpp0111647	proteome	460	7	4	0	0	1	0	0	0	2
FBpp0312553	proteome	626	14	5	1	0	0	0	0	1	1
FBpp0312556	proteome	746	20	8	1	0	1	1	0	1	1
FBpp0312554	proteome	626	14	5	1	0	0	0	0	1	1
FBpp0312555	proteome	626	14	5	1	0	0	0	0	1	1
FBpp0079227	proteome	555	2	12	0	0	0	0	0	2	1
FBpp0083569	proteome	178	6	2	1	0	0	0	0	0	0
FBpp0305495	proteome	102	0	1	0	0	0	0	0	0	1
FBpp0305494	proteome	102	0	1	0	0	0	0	0	0	1
FBpp0083198	proteome	485	7	10	0	0	0	0	0	1	0
FBpp0310260	proteome	120	8	2	1	0	1	0	0	0	0
FBpp0080132	proteome	120	8	2	1	0	1	0	0	0	0
FBpp0290000	proteome	152	4	1	0	0	0	0	0	0	1
FBpp0072503	proteome	230	4	2	1	0	0	0	0	0	0
FBpp0312385	proteome	178	3	4	1	0	0	0	0	0	0
FBpp0307041	proteome	1006	49	5	9	7	4	5	0	0	3
FBpp0307040	proteome	994	49	5	9	7	4	5	0	0	3
FBpp0071197	proteome	1006	49	5	9	7	4	5	0	0	3
FBpp0298272	proteome	1006	49	5	9	7	4	5	0	0	3
FBpp0071196	proteome	1006	49	5	9	7	4	5	0	0	3
FBpp0083132	proteome	508	10	11	0	1	0	0	0	0	0
FBpp0306155	proteome	295	6	6	0	0	1	0	0	0	2
FBpp0074077	proteome	322	7	6	0	0	1	0	0	0	2
FBpp0306154	proteome	322	7	6	0	0	1	0	0	0	2
FBpp0306157	proteome	322	7	6	0	0	1	0	0	0	2
FBpp0074078	proteome	511	29	6	1	6	1	7	0	0	2
FBpp0306156	proteome	511	29	6	1	6	1	7	0	0	2
FBpp0306158	proteome	511	29	6	1	6	1	7	0	0	2
FBpp0423420	proteome	115	3	3	0	0	0	0	0	0	0
FBpp0073608	proteome	443	11	4	0	0	0	0	0	0	1
FBpp0071024	proteome	265	4	2	0	0	0	0	0	0	0
FBpp0312199	proteome	265	4	2	0	0	0	0	0	0	0
FBpp0307414	proteome	459	10	13	0	0	0	0	0	0	2
FBpp0082028	proteome	459	10	13	0	0	0	0	0	0	2
FBpp0293655	proteome	295	5	6	0	0	0	0	0	0	0
FBpp0423085	proteome	710	19	7	1	0	0	1	0	0	1
FBpp0082485	proteome	404	11	23	1	0	0	0	1	3	3
FBpp0289144	proteome	568	9	6	0	0	0	0	0	0	0
FBpp0291103	proteome	793	11	12	0	0	0	0	1	0	0
FBpp0289142	proteome	831	15	11	0	0	0	0	0	0	0
FBpp0289143	proteome	567	9	6	0	0	0	0	0	0	0
FBpp0072377	proteome	568	9	6	0	0	0	0	0	0	0
FBpp0082289	proteome	506	17	3	0	2	0	0	0	0	3
FBpp0075150	proteome	256	4	0	0	0	0	0	0	0	0
FBpp0084787	proteome	574	15	6	1	0	1	0	1	1	8
FBpp0074410	proteome	352	27	24	0	1	2	2	1	9	1
FBpp0289517	proteome	248	3	9	0	0	0	0	2	0	0
FBpp0079355	proteome	248	3	9	0	0	0	0	2	0	0
FBpp0309228	proteome	248	3	9	0	0	0	0	2	0	0
FBpp0290428	proteome	178	5	11	0	1	0	0	1	1	1
FBpp0289564	proteome	178	5	11	0	1	0	0	1	1	1
FBpp0290718	proteome	1141	25	6	1	2	1	1	0	0	3
FBpp0085646	proteome	938	29	6	7	9	5	6	0	0	1
FBpp0290721	proteome	1058	26	3	1	2	1	1	0	0	3
FBpp0303277	proteome	951	28	7	7	9	5	6	0	0	1
FBpp0099804	proteome	833	28	3	7	9	5	6	0	0	1
FBpp0303276	proteome	832	28	3	7	9	5	6	0	0	1
FBpp0099807	proteome	357	10	2	1	0	0	2	0	0	0
FBpp0290719	proteome	1046	26	3	1	2	1	1	0	0	3
FBpp0085653	proteome	993	21	6	1	0	0	3	0	0	1
FBpp0290720	proteome	827	28	3	7	9	5	6	0	0	1
FBpp0303278	proteome	1170	33	8	7	9	5	6	0	0	2
FBpp0081630	proteome	264	10	5	1	0	1	1	0	0	0
FBpp0074905	proteome	686	10	12	0	0	0	1	2	0	1
FBpp0110120	proteome	270	22	1	5	2	0	3	0	0	0
FBpp0083397	proteome	281	22	1	5	2	0	2	0	0	1
FBpp0078430	proteome	179	1	3	0	0	0	0	0	0	0
FBpp0073073	proteome	483	13	17	0	0	0	0	0	2	2
FBpp0078049	proteome	508	42	4	11	7	12	8	0	0	0
FBpp0289804	proteome	1715	43	16	0	0	0	1	0	0	14
FBpp0305892	proteome	1714	43	16	0	0	0	1	0	0	14
FBpp0111840	proteome	1715	43	16	0	0	0	1	0	0	14
FBpp0303138	proteome	1715	43	16	0	0	0	1	0	0	14
FBpp0305945	proteome	632	14	8	0	0	0	0	0	0	4
FBpp0303139	proteome	632	14	8	0	0	0	0	0	0	4
FBpp0307209	proteome	70	0	3	0	0	0	0	0	0	0
FBpp0082203	proteome	70	0	3	0	0	0	0	0	0	0
FBpp0088317	proteome	1420	27	26	0	1	0	0	0	0	6
FBpp0089163	proteome	1455	28	28	0	1	0	0	0	0	6
FBpp0085677	proteome	85	0	6	0	0	0	0	2	1	0
FBpp0304185	proteome	201	9	0	2	1	1	2	0	0	3
FBpp0074665	proteome	201	9	0	2	1	1	2	0	0	3
FBpp0311845	proteome	697	13	17	0	1	0	0	0	0	1
FBpp0308796	proteome	697	13	17	0	1	0	0	0	0	1
FBpp0086839	proteome	697	13	17	0	1	0	0	0	0	1
FBpp0311393	proteome	697	13	17	0	1	0	0	0	0	1
FBpp0076320	proteome	879	19	2	0	0	0	0	0	0	5
FBpp0076322	proteome	640	12	2	0	0	1	0	0	0	3
FBpp0297594	proteome	307	8	4	0	0	1	0	0	1	1
FBpp0076321	proteome	879	19	2	0	0	0	0	0	0	5
FBpp0076323	proteome	640	12	2	0	0	1	0	0	0	3
FBpp0079277	proteome	333	3	5	0	0	0	1	0	0	0
FBpp0079515	proteome	526	17	5	1	1	0	0	0	0	1
FBpp0083456	proteome	471	6	13	0	0	0	0	0	0	1
FBpp0083455	proteome	461	14	11	4	4	4	3	0	0	0
FBpp0308331	proteome	471	6	13	0	0	0	0	0	0	1
FBpp0079491	proteome	290	11	0	2	1	2	1	0	0	5
FBpp0304026	proteome	284	18	3	2	2	2	2	1	1	3
FBpp0303415	proteome	698	36	4	4	17	6	12	0	0	3
FBpp0083521	proteome	659	36	3	4	17	6	12	0	0	3
FBpp0085618	proteome	174	4	5	0	0	0	0	0	0	0
FBpp0082545	proteome	705	27	15	1	1	3	1	0	2	0
FBpp0292376	proteome	244	0	8	0	0	0	0	1	0	1
FBpp0070204	proteome	244	0	8	0	0	0	0	1	0	1
FBpp0308257	proteome	536	13	2	0	0	0	0	0	0	2
FBpp0311673	proteome	199	4	3	0	0	0	0	0	0	0
FBpp0076124	proteome	199	4	3	0	0	0	0	0	0	0
FBpp0311672	proteome	199	4	3	0	0	0	0	0	0	0
FBpp0075627	proteome	219	8	5	0	0	1	0	0	0	1
FBpp0310250	proteome	252	4	1	0	0	0	0	0	0	0
FBpp0079536	proteome	252	4	1	0	0	0	0	0	0	0
FBpp0311761	proteome	265	6	7	0	1	0	0	0	0	0
FBpp0291994	proteome	265	6	7	0	1	0	0	0	0	0
FBpp0073937	proteome	159	4	1	0	0	0	1	0	0	1
FBpp0309613	proteome	159	4	1	0	0	0	1	0	0	1
FBpp0084349	proteome	253	4	6	0	0	0	1	0	0	0
FBpp0308283	proteome	354	14	4	0	1	1	3	0	1	0
FBpp0083707	proteome	354	14	4	0	1	1	3	0	1	0
FBpp0087772	proteome	856	31	36	0	0	0	6	2	8	1
FBpp0308449	proteome	889	31	37	0	0	0	6	2	8	1
FBpp0083189	proteome	253	6	6	0	0	2	0	1	0	0
FBpp0074818	proteome	141	4	2	0	0	0	0	0	0	0
FBpp0289463	proteome	906	15	4	0	0	0	1	0	0	1
FBpp0297784	proteome	983	22	14	0	0	0	2	2	3	3
FBpp0297785	proteome	1020	25	14	0	0	0	2	2	3	3
FBpp0297795	proteome	2796	53	27	0	2	2	2	2	3	7
FBpp0304284	proteome	901	24	15	0	0	1	1	2	3	2
FBpp0297788	proteome	983	22	14	0	0	0	2	2	3	3
FBpp0297789	proteome	1020	25	14	0	0	0	2	2	3	3
FBpp0297796	proteome	2893	55	35	0	4	2	3	2	3	7
FBpp0297790	proteome	847	22	4	0	2	1	2	0	0	3
FBpp0297791	proteome	968	28	16	0	0	1	1	2	3	2
FBpp0297792	proteome	723	19	3	0	0	1	1	0	0	2
FBpp0297786	proteome	938	27	15	0	0	1	1	2	3	2
FBpp0304285	proteome	2544	40	13	0	2	1	2	0	0	8
FBpp0297794	proteome	3213	63	36	0	4	3	3	2	3	8
FBpp0297787	proteome	723	19	3	0	0	1	1	0	0	2
FBpp0297793	proteome	723	19	3	0	0	1	1	0	0	2
FBpp0072839	proteome	244	4	2	0	0	0	1	0	0	5
FBpp0070650	proteome	180	4	2	0	0	0	0	0	0	0
FBpp0085359	proteome	419	12	5	0	1	0	0	0	0	1
FBpp0291670	proteome	419	12	5	0	1	0	0	0	0	1
FBpp0087641	proteome	875	72	4	12	14	8	10	0	1	2
FBpp0300458	proteome	142	21	0	7	7	11	9	0	0	0
FBpp0079824	proteome	142	21	0	7	7	11	9	0	0	0
FBpp0309454	proteome	251	6	5	0	0	0	0	0	0	0
FBpp0079766	proteome	251	6	5	0	0	0	0	0	0	0
FBpp0110081	proteome	157	0	0	0	0	0	0	0	0	0
FBpp0081509	proteome	1108	46	13	3	2	0	3	1	1	1
FBpp0306417	proteome	1109	46	13	3	2	0	3	1	1	1
FBpp0080292	proteome	438	11	2	0	0	0	1	0	0	0
FBpp0077469	proteome	335	8	7	0	0	0	0	1	0	0
FBpp0303517	proteome	337	8	7	0	0	0	0	1	0	0
FBpp0311287	proteome	703	16	9	0	0	1	0	0	0	0
FBpp0075915	proteome	704	16	9	0	0	1	0	0	0	0
FBpp0292142	proteome	267	6	2	1	0	1	1	0	0	1
FBpp0307922	proteome	242	6	2	1	0	1	1	0	0	1
FBpp0111357	proteome	98	4	0	0	0	0	0	0	0	0
FBpp0292055	proteome	92	3	0	0	0	0	0	0	0	0
FBpp0099953	proteome	717	25	14	2	1	0	1	0	1	1
FBpp0077073	proteome	456	27	9	5	5	3	4	1	0	2
FBpp0077074	proteome	314	12	6	0	0	0	2	1	0	2
FBpp0308406	proteome	143	0	5	0	0	0	0	0	0	1
FBpp0087892	proteome	143	0	5	0	0	0	0	0	0	1
FBpp0292861	proteome	122	4	0	1	0	0	0	0	0	0
FBpp0081712	proteome	199	6	0	1	0	1	3	0	0	0
FBpp0072155	proteome	81	1	4	0	0	0	0	1	0	0
FBpp0071888	proteome	89	3	4	0	0	0	1	0	2	0
FBpp0072878	proteome	307	6	5	0	0	0	0	0	0	0
FBpp0311913	proteome	307	6	5	0	0	0	0	0	0	0
FBpp0297503	proteome	733	16	8	1	0	0	1	0	0	1
FBpp0112456	proteome	733	16	8	1	0	0	1	0	0	1
FBpp0297502	proteome	765	16	9	1	0	0	1	0	0	1
FBpp0071696	proteome	543	13	8	0	1	0	0	0	0	2
FBpp0081899	proteome	138	2	3	0	1	0	0	0	0	0
FBpp0071057	proteome	512	14	11	0	0	1	1	0	0	0
FBpp0290891	proteome	512	14	11	0	0	1	1	0	0	0
FBpp0071058	proteome	512	14	11	0	0	1	1	0	0	0
FBpp0290893	proteome	512	14	11	0	0	1	1	0	0	0
FBpp0079291	proteome	180	3	5	0	0	0	0	0	0	0
FBpp0077658	proteome	597	35	12	12	9	7	7	1	0	2
FBpp0077659	proteome	597	35	12	12	9	7	7	1	0	2
FBpp0099930	proteome	436	14	8	0	0	0	0	1	1	1
FBpp0079994	proteome	1130	33	29	0	0	0	1	4	2	1
FBpp0307272	proteome	295	8	5	0	0	0	0	0	0	0
FBpp0086372	proteome	161	4	6	0	0	0	0	0	1	1
FBpp0080677	proteome	921	34	22	1	0	2	1	0	0	1
FBpp0085117	proteome	919	34	11	0	4	0	0	0	1	0
FBpp0075353	proteome	262	11	4	4	3	2	3	1	0	0
FBpp0075352	proteome	248	4	5	0	0	1	0	1	0	0
FBpp0072791	proteome	308	16	3	1	2	2	2	0	0	0
FBpp0290951	proteome	82	5	0	0	0	0	0	0	0	0
FBpp0311579	proteome	82	5	0	0	0	0	0	0	0	0
FBpp0310288	proteome	82	5	0	0	0	0	0	0	0	0
FBpp0111272	proteome	82	5	0	0	0	0	0	0	0	0
FBpp0297482	proteome	1673	30	4	2	1	2	1	0	0	4
FBpp0290399	proteome	965	20	4	1	0	2	0	0	0	4
FBpp0297481	proteome	1673	30	4	2	1	2	1	0	0	4
FBpp0297480	proteome	1409	27	4	1	1	2	1	0	0	4
FBpp0088622	proteome	965	20	4	1	0	2	0	0	0	4
FBpp0088624	proteome	965	20	4	1	0	2	0	0	0	4
FBpp0290398	proteome	1673	30	4	2	1	2	1	0	0	4
FBpp0311536	proteome	270	7	8	0	0	0	1	0	0	0
FBpp0074946	proteome	270	7	8	0	0	0	1	0	0	0
FBpp0306711	proteome	556	14	12	0	0	0	0	0	0	0
FBpp0110185	proteome	510	14	12	0	0	0	0	0	0	0
FBpp0290423	proteome	556	14	12	0	0	0	0	0	0	0
FBpp0083073	proteome	844	23	14	0	1	0	1	0	0	2
FBpp0099915	proteome	451	3	10	0	0	0	0	0	1	0
FBpp0099916	proteome	460	3	10	0	0	0	0	0	1	0
FBpp0289247	proteome	87	2	1	0	1	0	0	0	0	0
FBpp0293878	proteome	284	12	2	0	1	2	0	0	0	0
FBpp0310482	proteome	281	12	2	0	1	2	0	0	0	0
FBpp0310481	proteome	286	12	2	0	1	2	0	0	0	0
FBpp0305697	proteome	184	11	4	1	0	2	1	0	0	0
FBpp0078952	proteome	451	22	4	0	3	1	1	0	0	0
FBpp0073985	proteome	16223	126	92	1	1	1	2	0	4	6
FBpp0075566	proteome	289	7	4	0	0	0	0	0	0	1
FBpp0091058	proteome	136	2	1	0	0	0	0	0	0	0
FBpp0311134	proteome	120	0	1	0	0	0	0	0	0	0
FBpp0078173	proteome	120	0	1	0	0	0	0	0	0	0
FBpp0083662	proteome	362	9	14	0	0	0	0	0	1	1
FBpp0301108	proteome	584	6	2	0	0	0	0	0	0	1
FBpp0301109	proteome	714	9	3	0	0	0	0	0	0	1
FBpp0290172	proteome	273	14	8	0	0	0	0	0	0	0
FBpp0082442	proteome	142	0	5	0	0	0	0	0	1	0
FBpp0076704	proteome	239	2	3	0	0	0	0	0	1	0
FBpp0300863	proteome	166	9	3	2	1	0	0	0	0	0
FBpp0111669	proteome	253	10	4	2	1	0	0	0	0	0
FBpp0311794	proteome	253	10	4	2	1	0	0	0	0	0
FBpp0428114	proteome	307	11	5	2	1	0	0	0	0	0
FBpp0074896	proteome	138	3	2	2	1	0	0	0	0	1
FBpp0303777	proteome	322	9	2	1	0	0	0	0	0	0
FBpp0084305	proteome	322	9	2	1	0	0	0	0	0	0
FBpp0084303	proteome	322	9	2	1	0	0	0	0	0	0
FBpp0084304	proteome	322	9	2	1	0	0	0	0	0	0
FBpp0077059	proteome	241	7	4	0	0	0	0	0	0	0
FBpp0307051	proteome	241	7	4	0	0	0	0	0	0	0
FBpp0309275	proteome	276	5	3	0	0	0	0	1	0	0
FBpp0074045	proteome	276	5	3	0	0	0	0	1	0	0
FBpp0074046	proteome	276	5	3	0	0	0	0	1	0	0
FBpp0074044	proteome	276	5	3	0	0	0	0	1	0	0
FBpp0075392	proteome	164	3	7	0	0	0	0	0	3	0
FBpp0289112	proteome	109	20	1	10	8	5	4	0	0	2
FBpp0311592	proteome	109	20	1	10	8	5	4	0	0	2
FBpp0292924	proteome	1244	53	17	2	3	4	5	0	0	0
FBpp0292925	proteome	1426	58	23	2	3	4	5	0	0	2
FBpp0082624	proteome	570	19	13	0	1	3	0	0	1	2
FBpp0311067	proteome	343	6	12	1	0	0	0	1	3	1
FBpp0311066	proteome	343	6	12	1	0	0	0	1	3	1
FBpp0077336	proteome	420	7	21	1	0	0	0	5	4	1
FBpp0077337	proteome	420	7	21	1	0	0	0	5	4	1
FBpp0087818	proteome	286	6	21	0	0	0	1	2	0	0
FBpp0084454	proteome	228	5	15	1	0	0	0	2	1	0
FBpp0271818	proteome	221	3	14	1	0	0	0	2	1	0
FBpp0307707	proteome	228	5	15	1	0	0	0	2	1	0
FBpp0311007	proteome	228	5	15	1	0	0	0	2	1	0
FBpp0311006	proteome	221	3	14	1	0	0	0	2	1	0
FBpp0311469	proteome	772	15	22	0	0	1	1	2	0	3
FBpp0087322	proteome	949	20	20	0	1	0	0	1	0	7
FBpp0311844	proteome	949	20	20	0	1	0	0	1	0	7
FBpp0111442	proteome	133	4	1	1	0	0	0	0	0	0
FBpp0290227	proteome	120	2	2	0	0	0	0	0	0	0
FBpp0111267	proteome	125	3	2	0	0	0	0	0	0	0
FBpp0290228	proteome	125	3	2	0	0	0	0	0	0	0
FBpp0085191	proteome	643	19	9	1	0	0	2	0	2	0
FBpp0085186	proteome	813	26	9	2	1	0	3	0	2	1
FBpp0085188	proteome	813	26	9	2	1	0	3	0	2	1
FBpp0292320	proteome	643	19	9	1	0	0	2	0	2	0
FBpp0085187	proteome	643	19	9	1	0	0	2	0	2	0
FBpp0085189	proteome	643	19	9	1	0	0	2	0	2	0
FBpp0292319	proteome	813	26	9	2	1	0	3	0	2	1
FBpp0085190	proteome	813	26	9	2	1	0	3	0	2	1
FBpp0082437	proteome	1283	63	36	2	5	2	15	1	16	3
FBpp0082438	proteome	1283	63	36	2	5	2	15	1	16	3
FBpp0085939	proteome	182	3	5	0	0	0	0	0	0	0
FBpp0085854	proteome	222	4	0	0	0	0	0	0	0	1
FBpp0076526	proteome	1405	25	31	0	0	1	0	1	0	5
FBpp0312411	proteome	1405	25	31	0	0	1	0	1	0	5
FBpp0088948	proteome	577	19	8	1	2	0	2	0	1	6
FBpp0088383	proteome	748	23	11	1	2	0	2	0	2	5
FBpp0088386	proteome	608	16	9	1	2	0	0	0	2	4
FBpp0088384	proteome	970	62	12	14	9	8	8	0	3	5
FBpp0088387	proteome	546	17	8	1	2	0	1	0	2	4
FBpp0088950	proteome	771	32	10	1	3	2	3	0	2	6
FBpp0088949	proteome	549	17	6	1	2	0	0	0	0	4
FBpp0088382	proteome	565	16	9	1	2	0	1	0	1	4
FBpp0088381	proteome	891	29	9	2	2	0	1	0	2	5
FBpp0088377	proteome	787	25	10	1	3	0	1	0	2	5
FBpp0088379	proteome	787	25	10	1	3	0	1	0	2	5
FBpp0088395	proteome	668	21	10	1	2	0	1	0	2	9
FBpp0088391	proteome	891	29	9	2	2	0	1	0	2	5
FBpp0088396	proteome	465	13	4	1	2	0	0	0	0	4
FBpp0309831	proteome	970	62	12	14	9	8	8	0	3	5
FBpp0088378	proteome	706	28	8	2	4	1	1	0	2	6
FBpp0088390	proteome	603	18	10	1	2	0	0	0	2	4
FBpp0088393	proteome	575	19	8	1	2	0	0	0	2	4
FBpp0088380	proteome	518	16	3	1	3	0	0	0	0	4
FBpp0088951	proteome	602	17	6	1	2	0	0	0	1	4
FBpp0088376	proteome	748	23	11	1	2	0	2	0	2	5
FBpp0088389	proteome	963	22	14	1	2	2	0	0	1	8
FBpp0088394	proteome	757	33	10	6	9	6	4	0	2	5
FBpp0099680	proteome	665	27	13	2	2	1	1	0	2	4
FBpp0088385	proteome	575	19	8	1	2	0	0	0	2	4
FBpp0307900	proteome	655	22	6	3	4	0	1	1	0	1
FBpp0290627	proteome	1174	23	21	0	1	0	0	2	1	2
FBpp0309489	proteome	1169	23	21	0	1	0	0	2	1	2
FBpp0290629	proteome	1110	27	20	0	4	0	2	2	1	2
FBpp0290628	proteome	1174	23	21	0	1	0	0	2	1	2
FBpp0289716	proteome	110	1	4	0	0	0	0	0	0	0
FBpp0072210	proteome	110	1	4	0	0	0	0	0	0	0
FBpp0289715	proteome	110	1	4	0	0	0	0	0	0	0
FBpp0072211	proteome	110	1	4	0	0	0	0	0	0	0
FBpp0297214	proteome	23	1	1	0	0	0	0	0	0	0
FBpp0308544	proteome	23	1	1	0	0	0	0	0	0	0
FBpp0088658	proteome	718	27	9	1	3	0	1	0	0	0
FBpp0088657	proteome	636	23	7	1	3	0	1	0	0	0
FBpp0088656	proteome	623	37	4	12	13	9	9	0	0	0
FBpp0306621	proteome	625	37	4	12	13	9	9	0	0	0
FBpp0078576	proteome	354	12	8	1	0	2	1	0	0	1
FBpp0307411	proteome	354	12	8	1	0	2	1	0	0	1
FBpp0078578	proteome	354	12	8	1	0	2	1	0	0	1
FBpp0307410	proteome	354	12	8	1	0	2	1	0	0	1
FBpp0078577	proteome	354	12	8	1	0	2	1	0	0	1
FBpp0078575	proteome	354	12	8	1	0	2	1	0	0	1
FBpp0311363	proteome	354	12	8	1	0	2	1	0	0	1
FBpp0078174	proteome	346	6	2	0	0	0	0	0	0	4
FBpp0303205	proteome	341	5	1	0	0	0	0	0	0	4
FBpp0070584	proteome	350	9	10	0	0	0	1	0	0	0
FBpp0081741	proteome	968	18	12	0	0	0	0	0	0	0
FBpp0081743	proteome	934	18	12	0	0	0	0	0	0	0
FBpp0099494	proteome	968	18	12	0	0	0	0	0	0	0
FBpp0296942	proteome	965	19	12	0	0	0	0	0	0	0
FBpp0081742	proteome	934	18	12	0	0	0	0	0	0	0
FBpp0077785	proteome	443	13	1	0	0	0	0	0	0	1
FBpp0084906	proteome	297	1	4	0	0	0	0	0	0	0
FBpp0084907	proteome	297	1	4	0	0	0	0	0	0	0
FBpp0084905	proteome	297	1	4	0	0	0	0	0	0	0
FBpp0070281	proteome	230	5	10	0	0	1	0	0	1	0
FBpp0070280	proteome	236	5	10	0	0	1	0	0	1	0
FBpp0311253	proteome	166	8	6	0	1	0	0	0	0	0
FBpp0076020	proteome	166	8	6	0	1	0	0	0	0	0
FBpp0288576	proteome	741	51	7	12	19	10	11	0	1	5
FBpp0289538	proteome	99	0	8	0	0	0	0	0	0	0
FBpp0422968	proteome	568	6	12	0	0	0	0	0	0	1
FBpp0088924	proteome	894	13	13	1	0	0	0	0	0	2
FBpp0088354	proteome	894	13	13	1	0	0	0	0	0	2
FBpp0099769	proteome	934	14	13	1	0	0	0	0	0	2
FBpp0088922	proteome	1088	19	17	0	0	0	0	0	0	1
FBpp0088353	proteome	894	13	13	1	0	0	0	0	0	2
FBpp0290613	proteome	894	13	13	1	0	0	0	0	0	2
FBpp0422969	proteome	471	6	8	0	0	0	0	0	0	1
FBpp0422967	proteome	568	6	12	0	0	0	0	0	0	1
FBpp0402801	proteome	742	8	14	0	0	0	0	0	0	1
FBpp0088350	proteome	1088	19	17	0	0	0	0	0	0	1
FBpp0088352	proteome	934	14	13	1	0	0	0	0	0	2
FBpp0088923	proteome	1088	19	17	0	0	0	0	0	0	1
FBpp0311799	proteome	467	11	12	0	1	1	1	0	0	0
FBpp0075156	proteome	467	11	12	0	1	1	1	0	0	0
FBpp0075157	proteome	467	11	12	0	1	1	1	0	0	0
FBpp0288517	proteome	1361	35	25	8	7	7	6	1	1	3
FBpp0077201	proteome	1049	17	16	0	0	0	1	0	0	2
FBpp0077202	proteome	1059	16	16	0	0	0	1	0	0	2
FBpp0288516	proteome	1280	22	19	0	0	0	1	0	0	3
FBpp0288520	proteome	1298	22	22	0	0	0	1	0	0	4
FBpp0288521	proteome	1089	18	16	0	0	0	1	0	0	2
FBpp0288519	proteome	1107	19	19	0	0	0	1	0	0	3
FBpp0288518	proteome	932	20	15	0	1	0	1	0	0	1
FBpp0077200	proteome	1207	21	19	0	0	0	1	0	0	3
FBpp0082068	proteome	352	11	6	1	0	1	0	0	0	0
FBpp0082297	proteome	214	4	5	0	0	0	0	0	1	0
FBpp0084550	proteome	720	23	10	0	0	2	2	0	0	1
FBpp0075078	proteome	122	0	0	0	0	0	0	0	0	0
FBpp0080407	proteome	227	6	5	0	0	0	0	0	0	0
FBpp0082798	proteome	628	14	43	0	0	0	0	0	0	1
FBpp0306910	proteome	187	10	2	4	5	3	3	0	0	0
FBpp0081122	proteome	187	10	2	4	5	3	3	0	0	0
FBpp0086688	proteome	280	9	5	1	0	1	0	0	0	2
FBpp0076119	proteome	480	13	19	1	0	2	0	1	2	1
FBpp0309586	proteome	88	3	3	0	0	0	0	0	0	0
FBpp0297741	proteome	101	3	5	0	0	0	0	0	0	0
FBpp0306401	proteome	2645	69	30	15	9	5	4	0	0	13
FBpp0306404	proteome	600	11	7	0	0	0	0	1	1	3
FBpp0306402	proteome	1517	44	11	10	6	3	3	0	0	8
FBpp0306405	proteome	1567	44	15	4	1	4	2	0	4	4
FBpp0306408	proteome	1567	44	15	4	1	4	2	0	4	4
FBpp0306407	proteome	3734	109	47	20	11	10	6	0	4	17
FBpp0306400	proteome	1102	26	5	2	0	0	0	0	0	3
FBpp0306406	proteome	1137	29	5	2	0	0	0	0	0	3
FBpp0306403	proteome	708	13	7	0	0	0	0	1	1	5
FBpp0311246	proteome	178	1	1	0	0	0	0	0	0	0
FBpp0076324	proteome	178	1	1	0	0	0	0	0	0	0
FBpp0112152	proteome	967	48	11	3	4	3	1	0	0	4
FBpp0306693	proteome	966	48	11	3	4	3	1	0	0	4
FBpp0112151	proteome	883	48	9	3	4	3	1	0	0	4
FBpp0085348	proteome	176	5	7	0	0	0	0	0	0	0
FBpp0112541	proteome	780	22	14	0	1	1	0	0	1	2
FBpp0112540	proteome	780	22	14	0	1	1	0	0	1	2
FBpp0306001	proteome	780	22	14	0	1	1	0	0	1	2
FBpp0306269	proteome	219	1	7	0	0	0	0	2	0	0
FBpp0077070	proteome	379	7	2	0	0	1	0	0	0	0
FBpp0087093	proteome	104	4	2	0	0	0	0	0	0	1
FBpp0290349	proteome	104	4	2	0	0	0	0	0	0	1
FBpp0288403	proteome	398	11	12	0	1	0	1	1	1	0
FBpp0071373	proteome	157	2	0	0	0	0	0	0	0	0
FBpp0305117	proteome	157	2	0	0	0	0	0	0	0	0
FBpp0310433	proteome	157	2	0	0	0	0	0	0	0	0
FBpp0078442	proteome	1615	41	30	3	3	2	2	0	4	6
FBpp0290640	proteome	1615	41	30	3	3	2	2	0	4	6
FBpp0089164	proteome	1615	41	30	3	3	2	2	0	4	6
FBpp0290866	proteome	536	14	7	2	1	1	1	0	0	0
FBpp0302000	proteome	533	14	7	2	1	1	1	0	0	0
FBpp0074033	proteome	564	15	7	2	1	1	1	0	0	0
FBpp0302594	proteome	564	15	7	2	1	1	1	0	0	0
FBpp0079644	proteome	338	4	11	0	0	0	0	0	1	0
FBpp0074909	proteome	579	20	6	1	0	0	1	0	0	2
FBpp0072458	proteome	123	5	3	0	0	0	0	0	0	0
FBpp0309079	proteome	994	24	8	1	1	1	0	0	0	5
FBpp0113119	proteome	1141	35	15	3	2	4	3	0	0	7
FBpp0113120	proteome	965	22	8	1	1	1	0	0	0	5
FBpp0086170	proteome	987	23	8	1	1	1	0	0	0	5
FBpp0078477	proteome	609	72	11	23	17	19	21	0	0	0
FBpp0428127	proteome	688	72	14	23	17	19	21	1	0	0
FBpp0081352	proteome	337	6	8	0	0	0	0	1	1	0
FBpp0087248	proteome	239	2	9	0	0	0	0	2	0	0
FBpp0086687	proteome	254	11	4	0	0	1	1	0	1	2
FBpp0302845	proteome	74	4	1	0	0	0	0	0	0	0
FBpp0302846	proteome	77	4	1	0	0	0	0	0	0	0
FBpp0078425	proteome	959	27	10	3	0	1	0	0	0	0
FBpp0087089	proteome	143	3	2	0	0	0	0	0	0	1
FBpp0304014	proteome	484	15	10	1	0	0	1	0	0	1
FBpp0080483	proteome	484	15	10	1	0	0	1	0	0	1
FBpp0076329	proteome	281	4	10	1	0	0	0	1	3	0
FBpp0083824	proteome	106	0	0	0	0	0	0	0	0	0
FBpp0305911	proteome	106	0	0	0	0	0	0	0	0	0
FBpp0297124	proteome	106	0	0	0	0	0	0	0	0	0
FBpp0083798	proteome	639	24	22	1	0	3	4	0	9	5
FBpp0078042	proteome	769	26	14	1	2	0	1	0	0	0
FBpp0091064	proteome	136	2	1	0	0	0	0	0	0	0
FBpp0428170	proteome	4065	61	69	1	0	0	1	2	0	4
FBpp0293284	proteome	4024	61	68	1	0	0	1	2	0	4
FBpp0075331	proteome	590	20	12	0	0	0	0	0	0	0
FBpp0099414	proteome	122	1	11	0	0	0	0	1	0	0
FBpp0288875	proteome	128	5	9	0	0	0	0	1	1	0
FBpp0088818	proteome	178	0	3	0	0	0	0	0	0	0
FBpp0082258	proteome	104	5	6	0	0	0	0	1	0	0
FBpp0288866	proteome	1981	40	44	0	0	1	0	1	3	3
FBpp0110124	proteome	1997	40	44	0	0	1	0	1	3	3
FBpp0110123	proteome	249	8	4	0	0	0	0	0	0	0
FBpp0309770	proteome	1998	40	44	0	0	1	0	1	3	3
FBpp0070748	proteome	857	30	14	1	0	1	0	0	0	2
FBpp0402855	proteome	23	0	3	0	0	0	0	0	1	0
FBpp0402854	proteome	23	0	3	0	0	0	0	0	1	0
FBpp0301831	proteome	413	14	6	0	1	1	0	0	0	0
FBpp0301830	proteome	409	14	6	0	1	1	0	0	0	0
FBpp0301828	proteome	409	14	6	0	1	1	0	0	0	0
FBpp0301829	proteome	408	14	6	0	1	1	0	0	0	0
FBpp0087714	proteome	413	14	6	0	1	1	0	0	0	0
FBpp0310827	proteome	129	1	0	0	0	0	0	0	0	0
FBpp0289252	proteome	129	1	0	0	0	0	0	0	0	0
FBpp0307682	proteome	334	10	10	0	1	1	1	0	0	0
FBpp0074442	proteome	358	10	11	0	1	1	1	0	0	0
FBpp0423065	proteome	605	16	15	0	1	0	0	0	1	2
FBpp0423066	proteome	606	16	15	0	1	0	0	0	1	2
FBpp0291573	proteome	372	14	5	0	2	0	0	0	0	0
FBpp0079676	proteome	372	14	5	0	2	0	0	0	0	0
FBpp0290204	proteome	372	14	5	0	2	0	0	0	0	0
FBpp0297756	proteome	191	0	8	0	0	0	0	0	0	0
FBpp0312461	proteome	385	18	6	1	1	0	0	0	0	0
FBpp0303414	proteome	453	18	8	1	1	0	0	0	0	0
FBpp0311485	proteome	374	18	6	1	1	0	0	0	0	0
FBpp0111522	proteome	374	18	6	1	1	0	0	0	0	0
FBpp0300318	proteome	374	18	6	1	1	0	0	0	0	0
FBpp0078182	proteome	680	28	11	5	7	6	4	0	1	0
FBpp0071244	proteome	122	2	4	0	0	0	0	0	1	0
FBpp0311992	proteome	122	2	4	0	0	0	0	0	1	0
FBpp0087414	proteome	593	10	8	0	0	0	0	0	0	0
FBpp0099512	proteome	568	19	24	1	1	2	0	3	1	2
FBpp0082835	proteome	568	19	24	1	1	2	0	3	1	2
FBpp0082834	proteome	568	19	24	1	1	2	0	3	1	2
FBpp0428153	proteome	665	21	29	1	1	2	0	3	1	2
FBpp0087929	proteome	148	3	1	0	0	0	0	0	0	2
FBpp0289450	proteome	193	14	2	2	2	1	2	0	0	0
FBpp0292878	proteome	172	12	2	2	2	1	2	0	0	0
FBpp0291002	proteome	973	29	28	1	2	0	0	1	2	1
FBpp0310520	proteome	655	21	23	0	0	0	0	0	0	2
FBpp0082198	proteome	558	18	18	0	0	0	0	0	0	2
FBpp0075406	proteome	922	31	52	0	1	0	2	4	6	3
FBpp0075407	proteome	1023	33	53	0	1	0	2	4	6	3
FBpp0070158	proteome	254	8	7	0	2	0	0	0	0	0
FBpp0079162	proteome	176	3	3	1	0	0	0	0	0	0
FBpp0294003	proteome	169	3	7	0	0	0	1	0	0	0
FBpp0310385	proteome	169	3	7	0	0	0	1	0	0	0
FBpp0401440	proteome	533	14	6	0	1	0	0	0	0	1
FBpp0077026	proteome	237	4	20	0	0	0	0	0	0	0
FBpp0297663	proteome	237	4	20	0	0	0	0	0	0	0
FBpp0081933	proteome	185	0	5	0	0	0	0	0	0	0
FBpp0307219	proteome	105	0	1	0	0	0	0	0	0	0
FBpp0081932	proteome	197	3	1	0	0	0	0	0	0	0
FBpp0081930	proteome	208	5	0	0	0	0	0	0	0	0
FBpp0081929	proteome	202	4	1	0	0	0	0	0	0	0
FBpp0081931	proteome	197	4	0	0	0	0	0	0	0	0
FBpp0081928	proteome	191	3	1	0	0	0	0	0	0	0
FBpp0304084	proteome	939	26	23	1	2	0	0	0	0	1
FBpp0081648	proteome	939	26	23	1	2	0	0	0	0	1
FBpp0293361	proteome	82	1	0	0	0	0	0	0	0	0
FBpp0308584	proteome	549	10	4	0	0	0	0	0	0	0
FBpp0308585	proteome	666	14	6	0	0	0	0	0	0	0
FBpp0100113	proteome	549	10	4	0	0	0	0	0	0	0
FBpp0077044	proteome	666	14	6	0	0	0	0	0	0	0
FBpp0100111	proteome	549	10	4	0	0	0	0	0	0	0
FBpp0302623	proteome	550	10	5	0	0	0	0	0	0	0
FBpp0100112	proteome	666	14	6	0	0	0	0	0	0	0
FBpp0077045	proteome	549	10	4	0	0	0	0	0	0	0
FBpp0307943	proteome	129	1	1	0	0	0	0	0	0	0
FBpp0290649	proteome	391	10	11	0	0	2	0	0	0	1
FBpp0302577	proteome	391	10	11	0	0	2	0	0	0	1
FBpp0307942	proteome	67	0	0	0	0	0	0	0	0	0
FBpp0302576	proteome	445	11	12	0	0	2	0	0	0	1
FBpp0290648	proteome	454	11	12	0	0	2	0	0	0	1
FBpp0110482	proteome	233	2	5	0	0	0	0	0	0	1
FBpp0110471	proteome	233	2	5	0	0	0	0	0	0	1
FBpp0110454	proteome	135	1	3	0	0	0	0	0	0	1
FBpp0110525	proteome	274	2	6	0	0	0	0	0	0	1
FBpp0297504	proteome	269	2	6	0	0	0	0	0	0	1
FBpp0297505	proteome	268	2	6	0	0	0	0	0	0	1
FBpp0110451	proteome	274	2	6	0	0	0	0	0	0	1
FBpp0110443	proteome	135	1	3	0	0	0	0	0	0	1
FBpp0303324	proteome	1101	14	6	0	0	1	0	0	0	6
FBpp0084784	proteome	1002	12	6	0	0	1	0	0	0	6
FBpp0077757	proteome	277	9	6	0	1	0	0	0	0	0
FBpp0312226	proteome	1140	17	11	0	1	0	0	0	0	8
FBpp0078584	proteome	1140	17	11	0	1	0	0	0	0	8
FBpp0072420	proteome	1773	47	47	1	0	0	0	1	0	2
FBpp0304418	proteome	1756	47	46	1	0	0	0	1	0	2
FBpp0304419	proteome	1772	47	47	1	0	0	0	1	0	2
FBpp0293868	proteome	1755	47	46	1	0	0	0	1	0	2
FBpp0304420	proteome	1767	47	47	1	0	0	0	1	0	2
FBpp0071955	proteome	283	8	5	0	0	1	0	0	0	0
FBpp0309888	proteome	256	6	4	0	0	1	0	0	0	0
FBpp0081987	proteome	1975	35	11	1	0	1	0	2	0	5
FBpp0308607	proteome	123	2	1	0	0	0	0	0	0	0
FBpp0079872	proteome	123	2	1	0	0	0	0	0	0	0
FBpp0079754	proteome	866	16	15	0	0	1	0	0	0	0
FBpp0111705	proteome	795	15	15	0	0	1	0	0	0	0
FBpp0088020	proteome	271	15	3	1	3	2	0	0	0	1
FBpp0070661	proteome	583	22	17	2	6	2	5	1	0	0
FBpp0310224	proteome	457	20	16	2	6	2	5	1	0	0
FBpp0072903	proteome	145	1	16	0	0	0	0	0	2	0
FBpp0293647	proteome	245	4	8	0	0	0	0	0	0	1
FBpp0309594	proteome	603	5	3	0	0	0	0	0	0	6
FBpp0085566	proteome	726	9	4	0	0	0	0	0	0	7
FBpp0086643	proteome	144	2	1	0	0	0	0	0	0	1
FBpp0070474	proteome	428	24	2	4	6	5	4	0	0	3
FBpp0312448	proteome	428	24	2	4	6	5	4	0	0	3
FBpp0271700	proteome	4842	118	84	5	1	6	4	1	0	12
FBpp0305368	proteome	299	7	2	0	0	0	1	0	0	1
FBpp0086624	proteome	760	18	11	0	1	0	1	0	0	2
FBpp0305367	proteome	760	18	11	0	1	0	1	0	0	2
FBpp0423167	proteome	772	19	11	0	1	0	1	0	0	2
FBpp0307847	proteome	333	8	6	1	0	0	0	0	0	0
FBpp0071364	proteome	334	8	6	1	0	0	0	0	0	0
FBpp0111881	proteome	195	6	3	1	0	0	0	0	0	0
FBpp0078441	proteome	453	5	13	1	0	0	0	1	0	1
FBpp0312367	proteome	4559	74	67	1	1	1	2	1	2	11
FBpp0289800	proteome	559	31	7	8	5	7	9	0	0	4
FBpp0086168	proteome	559	31	7	8	5	7	9	0	0	4
FBpp0309119	proteome	520	21	7	6	3	4	6	0	0	4
FBpp0086167	proteome	559	31	7	8	5	7	9	0	0	4
FBpp0087897	proteome	821	18	10	0	0	0	0	0	0	1
FBpp0290569	proteome	821	18	10	0	0	0	0	0	0	1
FBpp0288424	proteome	540	5	15	0	0	0	0	1	1	0
FBpp0088505	proteome	324	4	5	0	0	0	0	1	0	1
FBpp0307769	proteome	324	4	5	0	0	0	0	1	0	1
FBpp0088506	proteome	324	4	6	0	0	0	0	1	0	1
FBpp0088985	proteome	324	4	6	0	0	0	0	1	0	1
FBpp0088986	proteome	324	4	5	0	0	0	0	1	0	1
FBpp0307770	proteome	324	4	5	0	0	0	0	1	0	1
FBpp0288423	proteome	1433	20	28	0	0	0	1	0	0	2
FBpp0085693	proteome	358	4	6	0	0	0	0	0	0	1
FBpp0311211	proteome	1323	36	16	3	0	3	4	0	0	7
FBpp0074977	proteome	1324	36	16	3	0	3	4	0	0	7
FBpp0312458	proteome	1323	36	16	3	0	3	4	0	0	7
FBpp0304229	proteome	1323	36	16	3	0	3	4	0	0	7
FBpp0086012	proteome	702	12	19	0	0	1	0	0	3	1
FBpp0304201	proteome	437	8	4	0	0	0	0	0	0	0
FBpp0077835	proteome	438	8	4	0	0	0	0	0	0	0
FBpp0077832	proteome	438	8	4	0	0	0	0	0	0	0
FBpp0077834	proteome	438	8	4	0	0	0	0	0	0	0
FBpp0077833	proteome	438	8	4	0	0	0	0	0	0	0
FBpp0077831	proteome	438	8	4	0	0	0	0	0	0	0
FBpp0304202	proteome	447	8	6	0	0	0	0	0	0	0
FBpp0077836	proteome	438	8	4	0	0	0	0	0	0	0
FBpp0401449	proteome	1031	23	4	1	0	0	0	0	0	4
FBpp0401448	proteome	1031	23	4	1	0	0	0	0	0	4
FBpp0080510	proteome	435	2	4	0	0	0	0	0	0	1
FBpp0073889	proteome	1690	53	38	2	4	0	2	4	1	3
FBpp0099492	proteome	1690	53	38	2	4	0	2	4	1	3
FBpp0304773	proteome	1703	53	38	2	4	0	2	4	1	3
FBpp0423396	proteome	284	10	3	0	0	1	1	0	0	0
FBpp0077867	proteome	163	1	2	0	0	0	0	0	0	1
FBpp0083337	proteome	284	6	8	0	0	0	0	0	0	1
FBpp0077436	proteome	242	4	7	0	0	0	0	0	0	0
FBpp0309592	proteome	218	4	5	0	0	0	0	0	0	3
FBpp0311509	proteome	152	4	4	0	0	0	0	0	0	3
FBpp0085549	proteome	218	4	5	0	0	0	0	0	0	3
FBpp0311508	proteome	218	4	5	0	0	0	0	0	0	3
FBpp0078631	proteome	755	19	13	1	0	0	0	0	0	1
FBpp0073162	proteome	321	15	0	0	0	0	0	0	0	0
FBpp0074595	proteome	890	22	8	1	0	1	0	0	0	2
FBpp0304939	proteome	870	20	8	1	0	1	0	0	0	2
FBpp0074594	proteome	890	22	8	1	0	1	0	0	0	2
FBpp0075599	proteome	334	4	5	0	0	0	0	1	0	0
FBpp0075598	proteome	330	4	5	0	0	0	0	1	0	0
FBpp0311135	proteome	118	1	1	0	0	0	0	0	0	0
FBpp0083282	proteome	461	9	12	0	0	0	0	0	0	0
FBpp0310477	proteome	3111	120	37	12	8	12	6	2	2	10
FBpp0290652	proteome	3140	121	37	12	8	12	6	2	2	10
FBpp0310479	proteome	2708	87	36	8	4	9	2	2	2	10
FBpp0306924	proteome	2929	101	37	10	5	10	2	2	2	10
FBpp0292918	proteome	3139	121	37	12	8	12	6	2	2	10
FBpp0292915	proteome	2737	88	36	8	4	9	2	2	2	10
FBpp0306923	proteome	2736	88	36	8	4	9	2	2	2	10
FBpp0292920	proteome	2737	88	36	8	4	9	2	2	2	10
FBpp0292914	proteome	3140	121	37	12	8	12	6	2	2	10
FBpp0310478	proteome	2901	100	37	10	5	10	2	2	2	10
FBpp0292917	proteome	2930	101	37	10	5	10	2	2	2	10
FBpp0311131	proteome	212	5	12	1	0	0	0	0	1	4
FBpp0071128	proteome	731	10	16	0	0	0	0	0	4	0
FBpp0071129	proteome	731	10	16	0	0	0	0	0	4	0
FBpp0078251	proteome	295	6	3	1	1	0	0	0	0	0
FBpp0290889	proteome	1425	34	18	2	1	2	1	0	0	2
FBpp0071077	proteome	1425	33	16	2	1	2	0	0	0	2
FBpp0071078	proteome	341	7	6	0	0	0	0	0	0	1
FBpp0428171	proteome	522	16	2	1	0	0	1	0	0	1
FBpp0300194	proteome	1155	31	21	0	2	0	0	0	0	4
FBpp0309347	proteome	1155	31	21	0	2	0	0	0	0	4
FBpp0085448	proteome	156	3	5	0	0	0	0	0	0	1
FBpp0072174	proteome	743	20	11	1	2	2	0	0	2	1
FBpp0303461	proteome	742	20	11	1	2	2	0	0	2	1
FBpp0303462	proteome	757	20	12	1	2	2	0	0	2	1
FBpp0303460	proteome	742	20	11	1	2	2	0	0	2	1
FBpp0301834	proteome	739	15	11	0	0	0	0	1	0	3
FBpp0073900	proteome	130	0	3	0	0	0	0	0	0	1
FBpp0304862	proteome	131	0	3	0	0	0	0	0	0	1
FBpp0087091	proteome	573	17	26	0	0	0	0	1	3	0
FBpp0081870	proteome	336	13	4	0	0	0	1	0	0	0
FBpp0081871	proteome	298	11	4	0	0	0	1	0	0	0
FBpp0112397	proteome	609	7	6	0	0	0	0	0	0	1
FBpp0086128	proteome	889	17	15	0	0	0	0	0	1	1
FBpp0309118	proteome	448	11	6	0	0	0	0	0	0	1
FBpp0074147	proteome	134	0	1	0	0	0	0	0	0	0
FBpp0306685	proteome	406	9	6	0	0	0	0	0	0	5
FBpp0081581	proteome	406	9	6	0	0	0	0	0	0	5
FBpp0086257	proteome	452	4	6	0	0	0	0	0	0	0
FBpp0309072	proteome	452	4	6	0	0	0	0	0	0	0
FBpp0112239	proteome	563	21	12	0	3	1	1	0	0	1
FBpp0070174	proteome	563	21	12	0	3	1	1	0	0	1
FBpp0303758	proteome	563	21	12	0	3	1	1	0	0	1
FBpp0303757	proteome	596	21	12	0	3	1	1	0	0	1
FBpp0297826	proteome	493	15	8	0	1	0	0	1	0	0
FBpp0312180	proteome	493	15	8	0	1	0	0	1	0	0
FBpp0074465	proteome	315	12	11	1	0	1	1	1	1	1
FBpp0080769	proteome	457	9	7	0	0	0	0	0	0	0
FBpp0304827	proteome	457	9	7	0	0	0	0	0	0	0
FBpp0077326	proteome	475	12	7	1	0	0	0	0	0	1
FBpp0297242	proteome	69	2	1	0	0	0	0	0	0	0
FBpp0074949	proteome	178	2	10	0	0	0	0	1	2	1
FBpp0423328	proteome	33	0	0	0	0	0	0	0	0	0
FBpp0081174	proteome	923	47	18	11	11	11	6	1	1	1
FBpp0300400	proteome	942	47	18	11	11	11	6	1	1	1
FBpp0308432	proteome	931	49	18	11	12	11	6	1	1	1
FBpp0300398	proteome	971	50	18	11	12	11	6	1	1	1
FBpp0308433	proteome	1080	57	23	11	14	11	9	1	1	1
FBpp0310673	proteome	931	47	19	11	11	11	6	1	1	1
FBpp0310674	proteome	931	49	18	11	12	11	6	1	1	1
FBpp0081172	proteome	1072	55	23	11	13	11	9	1	1	1
FBpp0300399	proteome	1120	58	23	11	14	11	9	1	1	1
FBpp0081173	proteome	1091	55	23	11	13	11	9	1	1	1
FBpp0308434	proteome	907	47	18	11	11	11	6	1	1	1
FBpp0311037	proteome	931	49	18	11	12	11	6	1	1	1
FBpp0304115	proteome	188	2	4	0	0	0	0	0	0	0
FBpp0071176	proteome	188	2	4	0	0	0	0	0	0	0
FBpp0091100	proteome	136	2	1	0	0	0	0	0	0	0
FBpp0089139	proteome	464	8	5	0	0	0	0	0	2	5
FBpp0073948	proteome	464	8	5	0	0	0	0	0	2	5
FBpp0073947	proteome	464	8	5	0	0	0	0	0	2	5
FBpp0089140	proteome	464	8	5	0	0	0	0	0	2	5
FBpp0089138	proteome	464	8	5	0	0	0	0	0	2	5
FBpp0089136	proteome	464	8	5	0	0	0	0	0	2	5
FBpp0089137	proteome	464	8	5	0	0	0	0	0	2	5
FBpp0305673	proteome	315	5	10	0	0	0	0	1	2	0
FBpp0079615	proteome	315	5	10	0	0	0	0	1	2	0
FBpp0072054	proteome	366	5	3	0	0	0	0	0	0	0
FBpp0304305	proteome	366	5	3	0	0	0	0	0	0	0
FBpp0084740	proteome	796	10	28	0	0	0	0	1	1	1
FBpp0084741	proteome	796	10	28	0	0	0	0	1	1	1
FBpp0084742	proteome	796	10	28	0	0	0	0	1	1	1
FBpp0310813	proteome	343	7	2	0	0	0	1	0	0	0
FBpp0310814	proteome	619	5	1	0	0	0	1	0	0	3
FBpp0310815	proteome	343	7	2	0	0	0	1	0	0	0
FBpp0310812	proteome	619	5	1	0	0	0	1	0	0	3
FBpp0087483	proteome	352	9	10	1	0	0	0	1	0	3
FBpp0300673	proteome	246	2	13	0	0	0	0	0	1	2
FBpp0311358	proteome	171	1	12	0	0	0	0	0	1	2
FBpp0300674	proteome	246	2	13	0	0	0	0	0	1	2
FBpp0300675	proteome	246	2	13	0	0	0	0	0	1	2
FBpp0080708	proteome	276	3	0	0	0	0	0	0	0	0
FBpp0080707	proteome	276	3	0	0	0	0	0	0	0	0
FBpp0312093	proteome	276	3	0	0	0	0	0	0	0	0
FBpp0293182	proteome	123	5	6	0	1	0	0	0	0	0
FBpp0304644	proteome	123	5	6	0	1	0	0	0	0	0
FBpp0080042	proteome	281	8	5	1	0	0	0	0	0	0
FBpp0302873	proteome	281	8	5	1	0	0	0	0	0	0
FBpp0091023	proteome	178	4	5	0	0	0	0	0	0	0
FBpp0085919	proteome	634	10	4	0	1	0	0	0	0	3
FBpp0085917	proteome	634	10	4	0	1	0	0	0	0	3
FBpp0085915	proteome	634	10	4	0	1	0	0	0	0	3
FBpp0074997	proteome	809	15	19	0	0	1	1	0	0	2
FBpp0074996	proteome	769	14	18	0	0	1	1	0	0	2
FBpp0074995	proteome	976	20	20	0	1	1	3	0	0	3
FBpp0308930	proteome	809	15	19	0	0	1	1	0	0	2
FBpp0074994	proteome	976	20	20	0	1	1	3	0	0	3
FBpp0085333	proteome	182	1	7	0	0	0	0	0	0	1
FBpp0078386	proteome	264	4	9	0	0	0	0	0	0	1
FBpp0079881	proteome	270	7	6	0	0	1	0	0	1	0
FBpp0072300	proteome	219	4	13	1	0	0	0	1	0	0
FBpp0310107	proteome	219	4	13	1	0	0	0	1	0	0
FBpp0072262	proteome	537	9	8	0	1	0	0	0	0	2
FBpp0303068	proteome	948	15	6	0	0	0	2	0	0	0
FBpp0303067	proteome	1362	21	13	0	0	1	2	0	0	0
FBpp0112162	proteome	948	15	6	0	0	0	2	0	0	0
FBpp0083268	proteome	1362	21	13	0	0	1	2	0	0	0
FBpp0303069	proteome	1408	23	13	0	0	1	2	0	0	0
FBpp0082240	proteome	251	4	5	1	0	1	1	0	0	0
FBpp0292357	proteome	251	4	5	1	0	1	1	0	0	0
FBpp0310182	proteome	716	25	13	1	1	2	0	1	0	3
FBpp0073368	proteome	716	25	13	1	1	2	0	1	0	3
FBpp0099994	proteome	827	25	14	4	3	3	0	0	0	2
FBpp0311766	proteome	107	2	2	0	0	0	0	0	1	0
FBpp0070717	proteome	107	2	2	0	0	0	0	0	1	0
FBpp0303153	proteome	630	19	16	3	2	2	1	3	2	1
FBpp0293386	proteome	536	18	15	3	2	2	1	3	2	1
FBpp0293385	proteome	536	18	15	3	2	2	1	3	2	1
FBpp0099980	proteome	536	18	15	3	2	2	1	3	2	1
FBpp0293384	proteome	536	18	15	3	2	2	1	3	2	1
FBpp0312480	proteome	536	18	15	3	2	2	1	3	2	1
FBpp0080844	proteome	134	2	3	0	0	0	0	0	0	0
FBpp0083319	proteome	650	8	11	0	0	1	0	0	0	3
FBpp0310151	proteome	833	19	13	0	0	0	0	0	0	2
FBpp0310152	proteome	77	2	3	0	0	0	0	0	0	0
FBpp0078786	proteome	264	2	3	0	0	0	0	0	0	0
FBpp0082563	proteome	518	17	7	1	0	0	1	0	0	1
FBpp0087471	proteome	347	6	0	0	0	0	1	0	0	0
FBpp0292201	proteome	1788	43	44	2	3	1	0	1	4	6
FBpp0292200	proteome	1774	41	43	2	3	1	0	1	4	6
FBpp0302905	proteome	1742	42	42	2	4	1	0	1	4	6
FBpp0302908	proteome	1624	40	41	2	3	1	0	1	4	5
FBpp0297088	proteome	1438	39	30	2	3	1	0	1	2	5
FBpp0292199	proteome	1878	44	44	2	3	1	0	1	4	6
FBpp0302970	proteome	1732	41	42	2	3	1	0	1	4	6
FBpp0303466	proteome	1727	40	42	2	3	1	0	1	4	6
FBpp0292202	proteome	1707	40	42	2	3	1	0	1	4	6
FBpp0086594	proteome	628	12	9	0	0	0	0	0	0	3
FBpp0078165	proteome	189	6	3	0	0	0	0	0	0	0
FBpp0304163	proteome	186	6	3	0	0	0	0	0	0	0
FBpp0300865	proteome	367	7	5	0	0	1	0	0	0	0
FBpp0071609	proteome	338	7	3	0	0	1	0	0	0	0
FBpp0310226	proteome	317	3	2	0	0	0	0	0	0	0
FBpp0089381	proteome	358	5	2	0	0	0	0	0	0	0
FBpp0310225	proteome	388	6	3	0	0	0	0	0	0	0
FBpp0074056	proteome	324	4	2	0	0	0	0	0	0	0
FBpp0074055	proteome	325	4	2	0	0	0	0	0	0	0
FBpp0078914	proteome	1252	43	16	5	1	1	2	1	0	1
FBpp0303668	proteome	1252	43	16	5	1	1	2	1	0	1
FBpp0082362	proteome	520	8	10	0	0	0	0	0	0	1
FBpp0086549	proteome	624	29	35	0	0	1	3	2	11	0
FBpp0293879	proteome	302	8	5	0	1	1	0	0	0	0
FBpp0073296	proteome	602	11	12	0	0	0	1	0	5	3
FBpp0309787	proteome	602	11	12	0	0	0	1	0	5	3
FBpp0304130	proteome	540	9	11	0	0	0	1	0	5	3
FBpp0304129	proteome	540	9	11	0	0	0	1	0	5	3
FBpp0307719	proteome	291	9	11	0	1	1	0	0	2	0
FBpp0307720	proteome	291	9	11	0	1	1	0	0	2	0
FBpp0298012	proteome	291	9	11	0	1	1	0	0	2	0
FBpp0087349	proteome	1102	50	37	6	7	3	4	3	12	4
FBpp0291679	proteome	1102	50	37	6	7	3	4	3	12	4
FBpp0077514	proteome	77	0	0	0	0	0	0	0	0	0
FBpp0075943	proteome	130	4	0	1	0	0	0	0	0	0
FBpp0084184	proteome	250	6	5	0	0	0	1	1	0	0
FBpp0086120	proteome	357	15	4	0	1	1	2	0	0	1
FBpp0297529	proteome	348	15	4	0	1	1	2	0	0	1
FBpp0084491	proteome	294	6	13	0	1	0	0	1	2	0
FBpp0311873	proteome	525	10	9	1	0	0	0	0	0	2
FBpp0071189	proteome	525	10	9	1	0	0	0	0	0	2
FBpp0289612	proteome	525	10	9	1	0	0	0	0	0	2
FBpp0088538	proteome	964	25	2	2	4	6	2	0	0	9
FBpp0088537	proteome	970	25	2	2	4	6	2	0	0	9
FBpp0290394	proteome	109	11	2	2	4	5	1	0	0	1
FBpp0075719	proteome	1171	13	15	0	0	0	0	0	0	3
FBpp0305974	proteome	1207	14	15	0	0	0	0	0	0	3
FBpp0305973	proteome	1191	14	15	0	0	0	0	0	0	3
FBpp0305975	proteome	1191	14	15	0	0	0	0	0	0	3
FBpp0305972	proteome	1191	14	15	0	0	0	0	0	0	3
FBpp0305976	proteome	1171	13	15	0	0	0	0	0	0	3
FBpp0079876	proteome	496	3	7	0	0	0	0	0	0	1
FBpp0077221	proteome	537	19	8	0	0	1	0	0	1	1
FBpp0308647	proteome	537	19	8	0	0	1	0	0	1	1
FBpp0307010	proteome	405	14	1	2	0	0	0	0	0	1
FBpp0083846	proteome	431	15	1	2	0	0	0	0	0	1
FBpp0083848	proteome	325	13	1	2	0	0	0	0	0	1
FBpp0083847	proteome	405	14	1	2	0	0	0	0	0	1
FBpp0072321	proteome	499	12	10	1	0	0	0	0	0	0
FBpp0072320	proteome	499	11	9	0	0	0	0	0	0	3
FBpp0290178	proteome	499	11	9	0	0	0	0	0	0	3
FBpp0072319	proteome	506	11	7	0	0	0	0	0	0	0
FBpp0072322	proteome	499	12	10	1	0	0	0	0	0	0
FBpp0290179	proteome	499	11	9	0	0	0	0	0	0	3
FBpp0301183	proteome	506	11	7	0	0	0	0	0	0	0
FBpp0083410	proteome	325	5	11	0	0	0	0	0	2	2
FBpp0082895	proteome	273	4	4	0	0	0	0	0	1	0
FBpp0302817	proteome	252	4	4	0	0	0	0	0	1	0
FBpp0082896	proteome	174	3	4	0	0	0	0	0	1	0
FBpp0302816	proteome	252	4	4	0	0	0	0	0	1	0
FBpp0390658	proteome	107	3	2	0	1	0	0	0	0	0
FBpp0310314	proteome	107	3	2	0	1	0	0	0	0	0
FBpp0071321	proteome	327	12	5	0	1	1	1	1	0	0
FBpp0307860	proteome	327	12	5	0	1	1	1	1	0	0
FBpp0298824	proteome	327	12	5	0	1	1	1	1	0	0
FBpp0311998	proteome	327	12	5	0	1	1	1	1	0	0
FBpp0070574	proteome	114	6	1	0	0	0	0	0	0	0
FBpp0304086	proteome	519	8	8	0	0	0	2	0	0	2
FBpp0084114	proteome	527	8	8	0	0	0	2	0	0	2
FBpp0079593	proteome	287	10	12	0	0	0	1	0	0	0
FBpp0082385	proteome	601	1	12	0	0	0	0	0	0	1
FBpp0079528	proteome	382	12	3	0	1	0	0	0	0	1
FBpp0086317	proteome	388	7	4	0	0	0	0	0	0	1
FBpp0086319	proteome	442	23	5	8	8	6	6	0	0	1
FBpp0288471	proteome	836	43	19	10	11	7	9	1	2	3
FBpp0086320	proteome	388	7	4	0	0	0	0	0	0	1
FBpp0288470	proteome	836	43	19	10	11	7	9	1	2	3
FBpp0089324	proteome	540	7	11	0	1	0	0	0	0	2
FBpp0293243	proteome	433	3	9	0	0	0	0	0	0	2
FBpp0305245	proteome	540	7	11	0	1	0	0	0	0	2
FBpp0082066	proteome	396	15	4	1	0	1	1	1	0	2
FBpp0084543	proteome	254	11	3	0	0	0	3	0	0	2
FBpp0100185	proteome	174	1	1	0	0	0	0	0	0	0
FBpp0292106	proteome	458	8	12	0	0	1	0	1	1	1
FBpp0292105	proteome	458	8	12	0	0	1	0	1	1	1
FBpp0292107	proteome	458	8	12	0	0	1	0	1	1	1
FBpp0310627	proteome	457	8	12	0	0	1	0	1	1	1
FBpp0290599	proteome	280	1	1	0	0	0	0	0	0	6
FBpp0303941	proteome	548	4	1	0	1	0	0	0	0	4
FBpp0076034	proteome	581	4	1	0	1	0	0	0	0	6
FBpp0076036	proteome	581	4	1	0	1	0	0	0	0	6
FBpp0308931	proteome	589	4	1	0	1	0	0	0	0	7
FBpp0082243	proteome	309	5	20	0	0	0	0	0	2	1
FBpp0077936	proteome	341	7	2	0	0	0	0	0	0	0
FBpp0078596	proteome	685	13	5	0	0	0	0	0	0	4
FBpp0078595	proteome	1260	32	10	0	1	0	2	0	2	6
FBpp0089099	proteome	1259	31	16	0	3	0	2	2	1	3
FBpp0304489	proteome	1281	34	17	1	3	0	2	2	1	3
FBpp0311119	proteome	1292	34	17	0	3	0	3	2	1	3
FBpp0311120	proteome	1305	32	17	0	3	0	2	2	1	3
FBpp0080263	proteome	1338	35	18	0	3	0	3	2	1	3
FBpp0298821	proteome	1281	34	17	1	3	0	2	2	1	3
FBpp0309358	proteome	233	2	14	0	0	0	0	2	1	1
FBpp0073536	proteome	233	2	14	0	0	0	0	2	1	1
FBpp0311955	proteome	233	2	14	0	0	0	0	2	1	1
FBpp0073535	proteome	233	2	14	0	0	0	0	2	1	1
FBpp0289795	proteome	399	5	7	0	0	1	0	0	0	0
FBpp0077774	proteome	399	5	7	0	0	1	0	0	0	0
FBpp0077773	proteome	399	5	7	0	0	1	0	0	0	0
FBpp0293833	proteome	111	1	3	0	0	0	0	0	0	1
FBpp0293834	proteome	111	1	3	0	0	0	0	0	0	1
FBpp0077473	proteome	219	3	4	0	0	0	0	1	0	0
FBpp0303520	proteome	219	3	4	0	0	0	0	1	0	0
FBpp0303518	proteome	219	3	4	0	0	0	0	1	0	0
FBpp0077474	proteome	219	3	4	0	0	0	0	1	0	0
FBpp0077471	proteome	219	3	4	0	0	0	0	1	0	0
FBpp0077470	proteome	219	3	4	0	0	0	0	1	0	0
FBpp0303519	proteome	219	3	4	0	0	0	0	1	0	0
FBpp0077472	proteome	219	3	4	0	0	0	0	1	0	0
FBpp0077475	proteome	219	3	4	0	0	0	0	1	0	0
FBpp0077719	proteome	1427	56	17	8	6	4	2	0	0	3
FBpp0302878	proteome	1427	56	17	8	6	4	2	0	0	3
FBpp0079337	proteome	257	9	12	0	1	1	0	0	1	0
FBpp0074634	proteome	372	7	11	0	0	0	1	0	0	0
FBpp0086136	proteome	494	12	9	0	0	0	0	0	0	1
FBpp0402853	proteome	57	2	1	0	0	0	0	0	0	0
FBpp0087905	proteome	144	3	3	0	0	0	0	0	1	0
FBpp0077727	proteome	700	18	11	1	1	1	2	0	0	0
FBpp0423088	proteome	648	28	17	3	2	2	3	0	1	1
FBpp0079907	proteome	425	17	12	1	1	0	0	0	0	0
FBpp0088034	proteome	577	33	26	0	0	1	4	1	8	4
FBpp0303014	proteome	939	26	14	1	1	1	0	0	0	0
FBpp0111529	proteome	772	20	12	1	1	1	0	0	0	0
FBpp0303015	proteome	772	20	12	1	1	1	0	0	0	0
FBpp0309864	proteome	904	10	13	1	0	0	0	0	0	1
FBpp0309865	proteome	805	9	13	1	0	0	0	0	0	1
FBpp0309862	proteome	897	10	13	1	0	0	0	0	0	1
FBpp0099563	proteome	466	7	10	0	0	0	0	0	0	1
FBpp0309863	proteome	905	10	13	1	0	0	0	0	0	1
FBpp0309861	proteome	760	9	13	1	0	0	0	0	0	1
FBpp0310078	proteome	1423	58	21	3	4	4	1	0	0	5
FBpp0424327	proteome	1423	58	21	3	4	4	1	0	0	5
FBpp0310079	proteome	1423	58	21	3	4	4	1	0	0	5
FBpp0072165	proteome	1423	58	21	3	4	4	1	0	0	5
FBpp0302775	proteome	159	5	8	0	1	1	0	0	0	0
FBpp0081368	proteome	160	5	8	0	0	2	0	0	0	0
FBpp0306431	proteome	159	5	8	0	1	1	0	0	0	0
FBpp0087843	proteome	305	4	24	0	0	0	0	1	0	0
FBpp0087844	proteome	289	4	23	0	0	0	0	1	0	0
FBpp0074820	proteome	378	15	11	2	1	0	1	0	2	0
FBpp0087257	proteome	256	3	7	0	0	0	0	0	0	0
FBpp0081540	proteome	463	4	1	0	0	0	0	0	0	3
FBpp0076258	proteome	235	3	2	0	0	0	0	0	0	0
FBpp0099972	proteome	235	3	2	0	0	0	0	0	0	0
FBpp0099973	proteome	235	3	2	0	0	0	0	0	0	0
FBpp0271779	proteome	109	0	1	0	0	0	0	0	0	0
FBpp0072944	proteome	315	4	13	0	0	0	0	1	3	2
FBpp0305302	proteome	619	9	9	0	1	0	0	0	0	2
FBpp0305303	proteome	495	9	9	0	1	0	0	0	0	2
FBpp0311174	proteome	619	9	9	0	1	0	0	0	0	2
FBpp0079951	proteome	619	9	9	0	1	0	0	0	0	2
FBpp0077066	proteome	283	5	5	0	0	0	0	0	1	1
FBpp0311615	proteome	569	32	1	7	8	3	3	0	0	1
FBpp0070194	proteome	569	32	1	7	8	3	3	0	0	1
FBpp0081198	proteome	225	2	4	0	0	0	0	0	1	1
FBpp0307952	proteome	217	2	4	0	0	0	0	0	1	1
FBpp0085332	proteome	514	12	5	0	0	1	0	0	0	1
FBpp0311596	proteome	514	12	5	0	0	1	0	0	0	1
FBpp0081272	proteome	438	8	12	0	0	0	0	1	1	0
FBpp0079016	proteome	184	7	0	0	0	0	0	0	0	0
FBpp0085156	proteome	2089	56	50	1	2	3	1	1	0	6
FBpp0306434	proteome	424	9	9	0	1	0	0	0	1	1
FBpp0081378	proteome	424	9	9	0	1	0	0	0	1	1
FBpp0289672	proteome	424	9	9	0	1	0	0	0	1	1
FBpp0311855	proteome	50	0	0	0	0	0	0	0	0	0
FBpp0297399	proteome	50	0	0	0	0	0	0	0	0	0
FBpp0073389	proteome	160	6	2	0	0	0	0	0	0	0
FBpp0073388	proteome	160	6	2	0	0	0	0	0	0	0
FBpp0308750	proteome	160	6	2	0	0	0	0	0	0	0
FBpp0308751	proteome	160	6	2	0	0	0	0	0	0	0
FBpp0070964	proteome	149	6	10	0	1	0	0	0	1	0
FBpp0289862	proteome	90	3	0	0	0	0	0	0	0	0
FBpp0111355	proteome	240	2	4	0	0	0	0	0	2	0
FBpp0086065	proteome	296	4	2	0	0	0	0	0	0	0
FBpp0081713	proteome	148	3	2	0	0	1	0	0	0	0
FBpp0081714	proteome	249	3	4	0	0	1	0	0	0	0
FBpp0289861	proteome	174	2	5	0	0	0	0	0	0	0
FBpp0308295	proteome	739	22	24	0	1	0	1	0	4	2
FBpp0308294	proteome	738	22	24	0	1	0	1	0	4	2
FBpp0290731	proteome	554	13	20	0	1	0	1	0	2	2
FBpp0084728	proteome	739	22	24	0	1	0	1	0	4	2
FBpp0084697	proteome	681	14	10	0	0	0	2	0	0	0
FBpp0074927	proteome	330	6	8	0	0	0	0	0	0	0
FBpp0088526	proteome	134	1	4	0	0	0	0	0	0	0
FBpp0072332	proteome	288	13	4	0	1	0	1	1	0	2
FBpp0296951	proteome	182	9	0	0	1	0	1	0	0	2
FBpp0083139	proteome	168	0	3	0	0	0	0	0	0	1
FBpp0083695	proteome	1200	30	18	1	1	0	0	1	0	1
FBpp0084880	proteome	151	3	0	0	0	0	0	0	0	0
FBpp0085658	proteome	511	11	16	0	0	0	0	0	1	0
FBpp0075055	proteome	532	7	10	1	0	0	0	0	1	3
FBpp0075054	proteome	532	7	10	1	0	0	0	0	1	3
FBpp0075053	proteome	532	7	10	1	0	0	0	0	1	3
FBpp0086710	proteome	934	19	8	0	0	0	1	0	2	0
FBpp0086709	proteome	1066	21	10	0	1	0	1	0	2	0
FBpp0302790	proteome	1046	20	9	0	0	0	1	0	2	0
FBpp0086708	proteome	1001	19	9	0	0	0	1	0	2	0
FBpp0308987	proteome	1108	22	10	0	1	0	2	0	2	0
FBpp0302791	proteome	1111	22	10	0	1	0	1	0	2	0
FBpp0302789	proteome	1131	23	10	0	1	0	2	0	2	0
FBpp0302788	proteome	1066	21	9	0	0	0	2	0	2	0
FBpp0293282	proteome	97	3	3	0	0	0	0	0	0	0
FBpp0110481	proteome	168	4	3	0	0	0	0	0	0	0
FBpp0303976	proteome	167	4	3	0	0	0	0	0	0	0
FBpp0303975	proteome	132	4	4	0	0	0	0	0	0	0
FBpp0304601	proteome	2381	85	26	6	6	8	7	0	0	4
FBpp0289570	proteome	2381	85	26	6	6	8	7	0	0	4
FBpp0304600	proteome	2381	85	26	6	6	8	7	0	0	4
FBpp0081539	proteome	308	2	0	0	0	0	0	0	0	3
FBpp0291587	proteome	72	2	2	0	1	0	0	0	0	0
FBpp0087006	proteome	873	24	46	1	1	0	1	1	1	2
FBpp0402852	proteome	88	1	3	0	0	0	0	0	0	0
FBpp0081182	proteome	205	2	4	0	0	0	0	0	0	0
FBpp0111409	proteome	140	3	9	0	0	0	0	3	2	0
FBpp0293793	proteome	87	3	3	0	0	0	0	0	1	0
FBpp0082767	proteome	113	5	0	0	0	0	1	0	0	0
FBpp0291582	proteome	897	19	17	0	1	1	1	0	0	6
FBpp0110594	proteome	897	19	17	0	1	1	1	0	0	6
FBpp0084226	proteome	414	10	3	0	0	0	0	0	0	0
FBpp0310914	proteome	165	2	6	0	0	0	0	0	1	0
FBpp0310912	proteome	165	2	6	0	0	0	0	0	1	0
FBpp0310913	proteome	165	2	6	0	0	0	0	0	1	0
FBpp0307898	proteome	644	17	7	0	0	2	1	0	0	0
FBpp0088122	proteome	376	6	4	0	0	0	0	0	0	1
FBpp0074596	proteome	430	9	9	0	1	0	0	0	0	0
FBpp0087761	proteome	558	22	5	1	1	0	0	0	0	0
FBpp0087762	proteome	558	22	5	1	1	0	0	0	0	0
FBpp0087760	proteome	558	22	5	1	1	0	0	0	0	0
FBpp0423174	proteome	2371	99	46	12	29	11	23	0	1	2
FBpp0111565	proteome	2103	67	44	3	8	3	5	0	1	2
FBpp0305363	proteome	2102	67	44	3	8	3	5	0	1	2
FBpp0077697	proteome	805	34	3	4	7	2	3	0	0	0
FBpp0077696	proteome	778	34	3	4	7	2	3	0	0	0
FBpp0077695	proteome	778	34	3	4	7	2	3	0	0	0
FBpp0076608	proteome	508	13	8	0	0	0	1	0	0	0
FBpp0291450	proteome	152	2	0	0	0	0	0	0	0	0
FBpp0288945	proteome	145	3	3	0	0	0	0	1	0	0
FBpp0290098	proteome	805	11	30	2	0	0	0	0	0	1
FBpp0290097	proteome	805	11	30	2	0	0	0	0	0	1
FBpp0111447	proteome	578	3	5	0	0	0	0	0	0	0
FBpp0312534	proteome	578	3	5	0	0	0	0	0	0	0
FBpp0271790	proteome	480	23	0	6	2	2	1	0	0	0
FBpp0084015	proteome	457	19	0	4	1	1	0	0	0	0
FBpp0306669	proteome	474	22	0	6	2	2	1	0	0	0
FBpp0306670	proteome	454	17	0	3	1	1	0	0	0	0
FBpp0084014	proteome	457	19	0	4	1	1	0	0	0	0
FBpp0271791	proteome	480	23	0	6	2	2	1	0	0	0
FBpp0306668	proteome	451	18	0	4	1	1	0	0	0	0
FBpp0298835	proteome	1169	27	19	1	0	0	0	0	0	4
FBpp0307594	proteome	94	3	4	0	0	0	0	0	0	0
FBpp0298836	proteome	1169	27	19	1	0	0	0	0	0	4
FBpp0307593	proteome	94	3	4	0	0	0	0	0	0	0
FBpp0085347	proteome	1169	27	19	1	0	0	0	0	0	4
FBpp0085467	proteome	311	14	6	1	0	0	2	0	1	0
FBpp0075586	proteome	1657	49	8	4	3	2	1	0	0	7
FBpp0303923	proteome	1626	49	8	4	3	2	1	0	0	7
FBpp0303924	proteome	1624	49	8	4	3	2	1	0	0	7
FBpp0075587	proteome	809	26	6	3	2	1	0	0	0	3
FBpp0078062	proteome	122	4	3	0	0	0	0	0	0	1
FBpp0310951	proteome	122	4	3	0	0	0	0	0	0	1
FBpp0110250	proteome	443	14	4	0	0	0	1	0	0	0
FBpp0308419	proteome	488	14	4	0	0	0	1	0	0	0
FBpp0423327	proteome	296	4	8	0	0	0	0	0	1	2
FBpp0423326	proteome	296	4	8	0	0	0	0	0	1	2
FBpp0290930	proteome	333	7	2	0	0	0	0	0	0	0
FBpp0082694	proteome	333	7	2	0	0	0	0	0	0	0
FBpp0304521	proteome	594	19	11	0	0	0	0	0	0	1
FBpp0308838	proteome	595	18	10	0	0	0	0	0	0	1
FBpp0304522	proteome	543	15	8	0	0	0	0	0	0	1
FBpp0304519	proteome	574	16	10	0	0	0	0	0	0	1
FBpp0308839	proteome	563	18	9	0	0	0	0	0	0	1
FBpp0099650	proteome	535	15	8	0	0	0	0	0	0	1
FBpp0099649	proteome	721	22	14	0	0	1	0	0	0	1
FBpp0291725	proteome	490	14	9	0	0	0	0	0	0	1
FBpp0078651	proteome	721	22	14	0	0	1	0	0	0	1
FBpp0078652	proteome	566	16	10	0	0	0	0	0	0	1
FBpp0099647	proteome	690	21	12	0	0	1	0	0	0	1
FBpp0304520	proteome	626	19	12	0	0	0	0	0	0	1
FBpp0291246	proteome	1733	47	48	5	1	1	0	0	4	5
FBpp0111537	proteome	1895	52	54	5	1	1	0	0	4	5
FBpp0293457	proteome	1918	52	54	5	1	1	0	0	4	5
FBpp0293458	proteome	1871	52	53	5	1	1	0	0	4	5
FBpp0310723	proteome	1894	52	54	5	1	1	0	0	4	5
FBpp0293459	proteome	1936	52	54	5	1	1	0	0	4	5
FBpp0292223	proteome	873	28	27	5	8	4	4	2	3	1
FBpp0423138	proteome	1129	36	35	5	9	5	5	2	3	1
FBpp0292224	proteome	1119	36	35	5	9	5	5	2	3	1
FBpp0072656	proteome	1120	36	35	5	9	5	5	2	3	1
FBpp0302743	proteome	872	28	27	5	8	4	4	2	3	1
FBpp0306197	proteome	872	28	27	5	8	4	4	2	3	1
FBpp0083270	proteome	482	23	4	0	1	3	1	0	0	1
FBpp0083269	proteome	482	23	4	0	1	3	1	0	0	1
FBpp0291533	proteome	482	23	4	0	1	3	1	0	0	1
FBpp0291479	proteome	408	19	4	0	1	0	3	0	0	0
FBpp0297706	proteome	323	20	0	2	4	1	1	0	0	0
FBpp0081349	proteome	318	19	0	2	4	1	1	0	0	0
FBpp0072716	proteome	265	4	10	0	0	0	0	0	0	0
FBpp0072717	proteome	265	4	10	0	0	0	0	0	0	0
FBpp0079582	proteome	391	7	3	0	0	0	0	0	0	0
FBpp0309416	proteome	476	11	6	0	0	0	0	0	0	3
FBpp0070718	proteome	477	11	6	0	0	0	0	0	0	3
FBpp0084007	proteome	429	16	7	1	0	1	1	0	0	0
FBpp0091127	proteome	123	3	0	0	0	0	0	0	0	0
FBpp0075495	proteome	3843	87	305	3	2	1	3	6	15	6
FBpp0305234	proteome	3842	87	305	3	2	1	3	6	15	6
FBpp0292594	proteome	286	5	2	0	0	0	0	0	0	0
FBpp0080286	proteome	286	5	2	0	0	0	0	0	0	0
FBpp0292117	proteome	978	28	9	2	2	1	1	0	0	0
FBpp0086973	proteome	217	1	0	0	0	0	0	0	0	2
FBpp0086972	proteome	217	1	0	0	0	0	0	0	0	2
FBpp0311394	proteome	217	1	0	0	0	0	0	0	0	2
FBpp0086971	proteome	217	1	0	0	0	0	0	0	0	2
FBpp0075686	proteome	95	2	2	0	0	0	0	0	0	0
FBpp0311087	proteome	241	5	5	0	0	0	0	0	0	2
FBpp0288749	proteome	241	5	5	0	0	0	0	0	0	2
FBpp0077873	proteome	354	9	3	1	0	0	0	0	0	0
FBpp0076076	proteome	450	11	9	0	1	1	0	0	0	0
FBpp0072690	proteome	158	3	0	0	0	0	0	0	0	0
FBpp0428460	proteome	1117	21	9	2	1	1	0	1	1	3
FBpp0428459	proteome	1121	20	8	1	1	1	0	0	0	3
FBpp0292226	proteome	1655	58	14	10	9	8	3	1	1	3
FBpp0428450	proteome	1072	19	6	1	1	1	0	0	0	3
FBpp0301191	proteome	1062	19	5	1	1	1	0	0	0	3
FBpp0072689	proteome	1107	21	8	2	1	1	0	1	1	3
FBpp0311152	proteome	174	3	0	0	0	0	0	0	0	0
FBpp0072688	proteome	1062	19	5	1	1	1	0	0	0	3
FBpp0428451	proteome	263	6	2	0	0	0	0	0	0	1
FBpp0111928	proteome	116	2	1	0	0	0	0	0	0	0
FBpp0073268	proteome	604	4	15	0	0	0	0	1	0	1
FBpp0428259	proteome	527	12	16	1	0	1	1	2	1	0
FBpp0312125	proteome	357	9	13	1	0	1	1	1	1	0
FBpp0078233	proteome	242	8	14	0	1	0	0	0	0	0
FBpp0080029	proteome	262	3	3	0	0	0	0	0	0	0
FBpp0297292	proteome	124	2	2	0	0	0	0	0	0	0
FBpp0080536	proteome	124	2	2	0	0	0	0	0	0	0
FBpp0100038	proteome	178	4	8	0	0	0	0	0	0	0
FBpp0081612	proteome	168	4	8	0	0	0	0	0	0	0
FBpp0306639	proteome	819	24	7	2	2	1	1	0	0	6
FBpp0297710	proteome	807	23	7	2	2	1	1	0	0	6
FBpp0302610	proteome	807	23	7	2	2	1	1	0	0	6
FBpp0306640	proteome	806	24	7	2	2	1	1	0	0	6
FBpp0297747	proteome	524	16	11	0	0	0	0	0	0	1
FBpp0297748	proteome	179	5	5	0	0	0	0	0	0	1
FBpp0075290	proteome	524	16	11	0	0	0	0	0	0	1
FBpp0075422	proteome	262	8	3	0	0	0	0	0	0	1
FBpp0074119	proteome	538	3	12	0	0	0	0	0	0	4
FBpp0074118	proteome	538	3	12	0	0	0	0	0	0	4
FBpp0309738	proteome	495	3	12	0	0	0	0	0	0	2
FBpp0075864	proteome	666	30	18	5	3	2	1	0	0	1
FBpp0077209	proteome	159	5	4	0	0	0	0	0	0	0
FBpp0077210	proteome	159	5	4	0	0	0	0	0	0	0
FBpp0099840	proteome	316	6	3	0	0	0	0	0	0	2
FBpp0075919	proteome	479	9	3	0	0	0	0	0	0	2
FBpp0075920	proteome	316	6	3	0	0	0	0	0	0	2
FBpp0297365	proteome	316	6	3	0	0	0	0	0	0	2
FBpp0297364	proteome	479	9	3	0	0	0	0	0	0	2
FBpp0305304	proteome	426	10	8	0	0	0	0	1	2	1
FBpp0079965	proteome	426	10	8	0	0	0	0	1	2	1
FBpp0086203	proteome	349	14	3	2	0	1	1	0	0	0
FBpp0089369	proteome	2129	39	20	0	2	2	1	1	1	20
FBpp0311434	proteome	2097	38	20	0	2	2	1	1	1	20
FBpp0293442	proteome	2172	40	22	0	2	2	1	1	2	20
FBpp0089420	proteome	2098	39	20	0	2	2	1	1	1	19
FBpp0290837	proteome	2096	38	20	0	2	2	1	1	1	20
FBpp0081184	proteome	2065	38	20	0	2	2	1	1	1	19
FBpp0081758	proteome	516	20	11	0	2	3	0	0	2	1
FBpp0073114	proteome	309	5	18	0	0	0	0	1	1	1
FBpp0289848	proteome	313	4	19	0	0	0	0	1	2	0
FBpp0075451	proteome	508	14	7	0	0	1	0	0	0	1
FBpp0086806	proteome	548	16	9	0	1	0	0	0	0	0
FBpp0289429	proteome	483	11	7	0	0	0	0	0	0	0
FBpp0086805	proteome	520	13	8	0	0	0	0	0	0	0
FBpp0086807	proteome	420	10	6	0	0	0	0	0	0	0
FBpp0289430	proteome	484	12	8	0	0	0	0	0	0	0
FBpp0082420	proteome	374	11	4	1	6	2	4	0	0	5
FBpp0306145	proteome	374	11	4	1	6	2	4	0	0	5
FBpp0082419	proteome	374	11	4	1	6	2	4	0	0	5
FBpp0288818	proteome	154	10	3	2	1	1	0	0	0	0
FBpp0271869	proteome	422	12	4	0	2	0	2	0	0	0
FBpp0308495	proteome	230	1	0	0	0	0	0	0	0	0
FBpp0087577	proteome	230	1	0	0	0	0	0	0	0	0
FBpp0087578	proteome	232	1	0	0	0	0	0	0	0	0
FBpp0401456	proteome	187	1	2	0	0	0	0	0	0	0
FBpp0292023	proteome	128	4	1	1	0	0	0	0	0	0
FBpp0292024	proteome	148	4	1	1	0	0	0	0	0	0
FBpp0083670	proteome	948	17	16	0	0	0	0	0	0	3
FBpp0390655	proteome	138	5	5	1	0	0	0	0	0	1
FBpp0310317	proteome	138	5	5	1	0	0	0	0	0	1
FBpp0099538	proteome	150	3	5	0	1	0	0	0	0	0
FBpp0291558	proteome	150	3	5	0	1	0	0	0	0	0
FBpp0074902	proteome	415	5	2	0	0	0	0	0	0	1
FBpp0305728	proteome	190	3	4	0	0	0	0	1	0	0
FBpp0070027	proteome	201	4	3	0	0	0	0	1	0	0
FBpp0305729	proteome	201	4	3	0	0	0	0	1	0	0
FBpp0292350	proteome	201	4	3	0	0	0	0	1	0	0
FBpp0073852	proteome	122	4	10	0	0	0	0	2	1	1
FBpp0304999	proteome	87	3	0	0	0	0	0	0	0	0
FBpp0289436	proteome	87	3	0	0	0	0	0	0	0	0
FBpp0081788	proteome	563	5	9	0	0	0	1	1	0	0
FBpp0091143	proteome	123	3	0	0	0	0	0	0	0	0
FBpp0091019	proteome	180	7	5	1	0	0	1	0	0	0
FBpp0289364	proteome	172	4	5	0	0	0	0	0	1	0
FBpp0310066	proteome	140	6	1	0	0	0	0	0	0	0
FBpp0079184	proteome	140	6	1	0	0	0	0	0	0	0
FBpp0110406	proteome	781	16	24	0	0	0	1	1	0	0
FBpp0070110	proteome	304	10	6	0	1	0	0	0	0	0
FBpp0113136	proteome	706	14	16	0	0	2	1	1	0	3
FBpp0293797	proteome	327	7	11	0	0	0	1	0	1	3
FBpp0072277	proteome	425	5	12	0	0	0	1	0	0	1
FBpp0111400	proteome	61	0	4	0	0	0	0	0	0	0
FBpp0081832	proteome	446	28	28	0	2	2	5	0	9	1
FBpp0293252	proteome	246	8	8	0	1	1	0	0	3	1
FBpp0303991	proteome	584	12	2	2	1	1	0	0	0	4
FBpp0300514	proteome	578	12	2	2	1	1	0	0	0	4
FBpp0071215	proteome	512	12	2	2	1	1	0	0	0	4
FBpp0089234	proteome	575	12	2	2	1	1	0	0	0	4
FBpp0089232	proteome	575	12	2	2	1	1	0	0	0	4
FBpp0071212	proteome	575	12	2	2	1	1	0	0	0	4
FBpp0089233	proteome	575	12	2	2	1	1	0	0	0	4
FBpp0089236	proteome	578	12	2	2	1	1	0	0	0	4
FBpp0089231	proteome	575	12	2	2	1	1	0	0	0	4
FBpp0300513	proteome	646	13	2	2	1	1	0	0	0	5
FBpp0071214	proteome	640	13	2	2	1	1	0	0	0	5
FBpp0071213	proteome	649	13	2	2	1	1	0	0	0	5
FBpp0089235	proteome	575	12	2	2	1	1	0	0	0	4
FBpp0304647	proteome	311	12	4	0	2	1	0	0	0	1
FBpp0300634	proteome	398	16	8	0	2	1	0	0	0	1
FBpp0077265	proteome	398	16	8	0	2	1	0	0	0	1
FBpp0086192	proteome	161	5	12	0	0	0	0	0	1	1
FBpp0291943	proteome	109	2	8	0	0	0	0	0	0	0
FBpp0083683	proteome	557	6	10	0	0	0	0	0	0	2
FBpp0083684	proteome	557	6	10	0	0	0	0	0	0	2
FBpp0292725	proteome	1426	43	17	4	4	2	3	0	0	4
FBpp0292726	proteome	436	10	4	0	0	1	0	0	0	0
FBpp0292727	proteome	1423	43	18	4	4	2	3	0	0	4
FBpp0305179	proteome	434	9	4	0	0	1	0	0	0	0
FBpp0071764	proteome	270	5	4	0	1	0	0	0	0	1
FBpp0084252	proteome	523	10	11	0	0	0	0	1	0	1
FBpp0074150	proteome	454	7	5	0	0	0	0	0	0	4
FBpp0428160	proteome	521	11	13	0	0	0	0	2	0	0
FBpp0293006	proteome	494	9	13	0	0	0	0	2	0	0
FBpp0081494	proteome	174	6	3	0	0	0	1	0	0	1
FBpp0304683	proteome	950	5	4	0	0	0	0	0	0	3
FBpp0079986	proteome	950	5	4	0	0	0	0	0	0	3
FBpp0081688	proteome	4723	82	36	5	5	5	6	0	3	17
FBpp0297563	proteome	4732	83	36	5	5	5	6	0	3	19
FBpp0081691	proteome	4723	82	36	5	5	5	6	0	3	17
FBpp0081684	proteome	810	31	13	3	2	3	5	0	0	1
FBpp0081685	proteome	3002	70	31	5	5	5	6	0	3	8
FBpp0312510	proteome	4700	81	35	5	5	5	6	0	3	17
FBpp0312509	proteome	3029	52	22	4	3	4	5	0	3	11
FBpp0297564	proteome	4743	83	37	5	5	5	6	0	3	19
FBpp0271693	proteome	789	32	13	4	2	3	5	0	0	1
FBpp0081686	proteome	2734	66	31	5	5	5	6	0	3	8
FBpp0312511	proteome	4689	81	34	5	5	5	6	0	3	17
FBpp0081690	proteome	4723	82	36	5	5	5	6	0	3	17
FBpp0081687	proteome	4723	82	36	5	5	5	6	0	3	17
FBpp0312512	proteome	2991	70	30	5	5	5	6	0	3	8
FBpp0296984	proteome	194	2	7	0	0	0	0	0	0	0
FBpp0296981	proteome	194	2	7	0	0	0	0	0	0	0
FBpp0296985	proteome	490	15	7	0	0	2	1	0	0	1
FBpp0296982	proteome	193	2	7	0	0	0	0	0	0	0
FBpp0296983	proteome	491	15	7	0	0	2	1	0	0	1
FBpp0309584	proteome	378	4	5	0	0	0	0	0	0	1
FBpp0309583	proteome	378	4	5	0	0	0	0	0	0	1
FBpp0111391	proteome	106	0	2	0	0	0	0	1	0	0
FBpp0289613	proteome	215	4	3	0	0	0	0	0	0	3
FBpp0289614	proteome	202	4	2	0	0	0	0	0	0	1
FBpp0074553	proteome	1612	47	23	1	2	1	3	0	0	4
FBpp0291292	proteome	1613	47	23	1	2	1	3	0	0	4
FBpp0086066	proteome	244	5	4	0	0	0	0	0	0	0
FBpp0086067	proteome	244	5	4	0	0	0	0	0	0	0
FBpp0310129	proteome	1208	19	3	1	0	0	0	0	0	2
FBpp0423149	proteome	1401	21	5	1	0	0	0	0	0	2
FBpp0073860	proteome	1208	19	3	1	0	0	0	0	0	2
FBpp0073859	proteome	1398	21	5	1	0	0	0	0	0	2
FBpp0079470	proteome	200	7	6	0	0	0	0	0	0	0
FBpp0074375	proteome	490	17	8	0	0	0	0	0	0	1
FBpp0078372	proteome	1165	20	18	0	1	0	1	0	0	4
FBpp0306935	proteome	526	17	2	0	0	0	0	0	0	1
FBpp0073828	proteome	1224	15	12	1	0	0	0	0	0	9
FBpp0292252	proteome	494	9	8	0	3	0	3	1	1	9
FBpp0289397	proteome	481	9	6	0	3	0	3	1	1	8
FBpp0079360	proteome	663	22	19	0	0	2	0	1	1	2
FBpp0304495	proteome	663	22	19	0	0	2	0	1	1	2
FBpp0304496	proteome	663	22	19	0	0	2	0	1	1	2
FBpp0082212	proteome	903	14	3	0	0	0	1	0	0	2
FBpp0082211	proteome	1025	18	5	0	0	0	1	0	0	2
FBpp0082210	proteome	1012	14	6	0	0	0	1	0	0	2
FBpp0085752	proteome	778	56	9	13	20	10	18	0	0	0
FBpp0085751	proteome	778	56	9	13	20	10	18	0	0	0
FBpp0310915	proteome	911	60	11	13	20	10	18	1	0	2
FBpp0085753	proteome	778	56	9	13	20	10	18	0	0	0
FBpp0288739	proteome	778	56	9	13	20	10	18	0	0	0
FBpp0085750	proteome	778	56	9	13	20	10	18	0	0	0
FBpp0080233	proteome	364	9	6	1	0	0	0	0	0	0
FBpp0311167	proteome	316	8	0	0	0	1	0	0	0	0
FBpp0112326	proteome	316	8	0	0	0	1	0	0	0	0
FBpp0073457	proteome	619	21	9	2	0	0	0	0	0	0
FBpp0088620	proteome	1594	65	55	13	15	13	8	0	14	2
FBpp0290798	proteome	1593	65	55	13	15	13	8	0	14	2
FBpp0312188	proteome	1515	64	51	13	15	13	8	0	12	2
FBpp0088621	proteome	395	22	15	4	7	7	4	0	6	0
FBpp0304059	proteome	475	5	8	0	0	0	0	0	0	4
FBpp0079650	proteome	475	5	8	0	0	0	0	0	0	4
FBpp0083998	proteome	348	12	5	0	0	0	2	0	0	1
FBpp0086682	proteome	173	5	12	0	0	0	0	1	0	0
FBpp0289241	proteome	208	4	4	0	0	0	0	0	1	0
FBpp0085263	proteome	631	21	19	2	2	1	2	1	0	1
FBpp0083186	proteome	321	8	7	1	0	0	0	0	0	0
FBpp0079829	proteome	682	29	3	2	0	0	1	0	0	0
FBpp0311762	proteome	682	29	3	2	0	0	1	0	0	0
FBpp0302839	proteome	682	29	3	2	0	0	1	0	0	0
FBpp0073754	proteome	256	5	12	0	0	0	1	0	0	0
FBpp0305814	proteome	256	5	12	0	0	0	1	0	0	0
FBpp0294033	proteome	256	5	12	0	0	0	1	0	0	0
FBpp0311223	proteome	479	13	3	2	0	0	0	0	0	1
FBpp0310144	proteome	454	13	3	2	0	0	0	0	0	1
FBpp0070564	proteome	479	13	3	2	0	0	0	0	0	1
FBpp0083711	proteome	696	16	11	2	1	0	0	0	0	0
FBpp0080428	proteome	796	19	21	0	0	1	0	3	1	1
FBpp0306968	proteome	340	9	7	0	0	2	0	0	0	2
FBpp0306967	proteome	777	22	6	0	0	2	2	0	0	6
FBpp0078377	proteome	783	22	7	0	0	2	2	0	0	6
FBpp0077718	proteome	549	12	12	0	0	1	0	1	0	2
FBpp0079182	proteome	94	1	0	0	0	0	0	0	0	0
FBpp0084053	proteome	755	27	5	4	1	1	1	0	0	3
FBpp0084054	proteome	755	27	5	4	1	1	1	0	0	3
FBpp0311399	proteome	755	27	5	4	1	1	1	0	0	3
FBpp0084055	proteome	755	27	5	4	1	1	1	0	0	3
FBpp0110093	proteome	814	28	5	4	1	1	1	0	0	3
FBpp0110092	proteome	814	28	5	4	1	1	1	0	0	3
FBpp0084052	proteome	755	27	5	4	1	1	1	0	0	3
FBpp0289514	proteome	266	5	13	0	1	1	0	3	1	0
FBpp0086879	proteome	276	5	13	0	1	1	0	3	1	0
FBpp0085107	proteome	223	6	4	0	0	0	0	0	0	0
FBpp0082638	proteome	457	10	6	1	1	0	0	0	1	2
FBpp0311175	proteome	555	18	13	0	1	1	0	1	0	0
FBpp0311176	proteome	555	18	13	0	1	1	0	1	0	0
FBpp0289420	proteome	555	18	13	0	1	1	0	1	0	0
FBpp0113042	proteome	555	18	13	0	1	1	0	1	0	0
FBpp0304063	proteome	87	3	4	0	0	0	0	1	0	0
FBpp0304064	proteome	555	18	13	0	1	1	0	1	0	0
FBpp0082923	proteome	260	14	2	1	2	1	0	0	0	0
FBpp0300786	proteome	1583	44	15	6	3	1	3	0	0	0
FBpp0303406	proteome	1606	45	15	6	3	1	3	0	0	0
FBpp0300788	proteome	1362	47	14	7	5	1	3	0	0	0
FBpp0307193	proteome	1291	40	14	5	3	1	3	0	0	0
FBpp0111802	proteome	1583	44	15	6	3	1	3	0	0	0
FBpp0300787	proteome	1426	40	14	5	3	1	3	0	0	0
FBpp0111801	proteome	1385	50	15	7	6	1	4	0	0	0
FBpp0292043	proteome	280	6	11	0	0	2	0	0	0	0
FBpp0078268	proteome	258	5	18	0	1	0	0	0	0	0
FBpp0111835	proteome	235	5	18	0	1	0	0	0	0	0
FBpp0289302	proteome	380	13	7	1	0	1	1	0	0	0
FBpp0300927	proteome	42	1	4	0	0	0	0	0	1	0
FBpp0110281	proteome	249	1	12	0	0	0	0	0	0	0
FBpp0084587	proteome	330	14	2	0	1	1	0	0	1	0
FBpp0087398	proteome	235	5	2	0	0	0	0	0	0	0
FBpp0076771	proteome	364	13	5	0	0	0	0	0	1	0
FBpp0078916	proteome	363	7	10	1	0	0	0	0	0	0
FBpp0310389	proteome	164	0	2	0	0	0	0	0	0	0
FBpp0300926	proteome	164	0	2	0	0	0	0	0	0	0
FBpp0081192	proteome	208	3	0	0	0	0	0	0	0	0
FBpp0292214	proteome	1706	26	8	1	2	0	0	0	0	4
FBpp0084854	proteome	1706	26	8	1	2	0	0	0	0	4
FBpp0071472	proteome	462	6	13	0	0	0	0	0	0	0
FBpp0071605	proteome	335	11	16	0	2	0	0	1	0	0
FBpp0311719	proteome	335	11	16	0	2	0	0	1	0	0
FBpp0428227	proteome	781	40	11	5	4	7	1	0	2	1
FBpp0082669	proteome	1264	71	11	15	11	9	4	0	2	2
FBpp0307406	proteome	746	40	10	5	4	7	1	0	2	1
FBpp0100052	proteome	746	40	10	5	4	7	1	0	2	1
FBpp0082670	proteome	1249	71	14	15	11	9	4	0	4	2
FBpp0307407	proteome	469	28	6	5	2	4	2	0	2	0
FBpp0297354	proteome	731	40	13	5	4	7	1	0	4	1
FBpp0311207	proteome	921	10	8	0	0	0	0	0	0	1
FBpp0290601	proteome	921	10	8	0	0	0	0	0	0	1
FBpp0086788	proteome	921	10	8	0	0	0	0	0	0	1
FBpp0311206	proteome	921	10	8	0	0	0	0	0	0	1
FBpp0079711	proteome	247	3	0	0	0	0	0	0	0	0
FBpp0082399	proteome	147	4	2	0	1	0	0	0	0	0
FBpp0086984	proteome	302	9	6	0	1	0	0	0	0	1
FBpp0289270	proteome	65	1	4	0	0	0	0	0	0	0
FBpp0289269	proteome	65	1	4	0	0	0	0	0	0	0
FBpp0289892	proteome	123	2	2	0	0	0	0	1	0	0
FBpp0309736	proteome	844	22	9	0	0	0	0	0	0	1
FBpp0070810	proteome	725	19	9	0	0	0	0	0	0	0
FBpp0070809	proteome	925	25	9	0	0	0	0	0	0	1
FBpp0309737	proteome	725	19	9	0	0	0	0	0	0	0
FBpp0078833	proteome	1767	47	20	3	4	2	1	0	0	9
FBpp0303987	proteome	340	9	14	0	0	0	0	1	0	0
FBpp0312372	proteome	340	9	14	0	0	0	0	1	0	0
FBpp0073921	proteome	340	9	14	0	0	0	0	1	0	0
FBpp0089182	proteome	340	9	14	0	0	0	0	1	0	0
FBpp0089184	proteome	340	9	14	0	0	0	0	1	0	0
FBpp0089185	proteome	340	9	14	0	0	0	0	1	0	0
FBpp0078699	proteome	149	1	1	0	0	0	0	0	0	2
FBpp0312108	proteome	149	1	1	0	0	0	0	0	0	2
FBpp0309713	proteome	143	1	1	0	0	0	0	0	0	1
FBpp0304024	proteome	103	7	1	0	0	1	1	0	0	0
FBpp0077703	proteome	255	11	9	0	0	1	2	0	1	0
FBpp0070814	proteome	197	2	3	0	0	0	0	0	0	1
FBpp0091096	proteome	124	2	0	0	0	0	0	0	0	1
FBpp0073560	proteome	132	6	1	0	0	0	0	0	0	2
FBpp0082687	proteome	1134	19	8	0	2	1	0	0	0	9
FBpp0110274	proteome	2160	59	21	3	4	3	1	0	0	12
FBpp0292853	proteome	533	10	1	0	1	0	0	0	0	6
FBpp0304712	proteome	1113	19	8	0	2	1	0	0	0	9
FBpp0082683	proteome	2148	57	21	3	3	3	1	0	0	12
FBpp0082685	proteome	2194	61	21	3	4	4	1	0	0	12
FBpp0082686	proteome	920	17	9	0	2	1	0	0	0	7
FBpp0110273	proteome	1923	56	21	3	3	3	1	0	0	11
FBpp0305623	proteome	79	1	0	0	0	0	0	0	0	1
FBpp0292926	proteome	79	1	0	0	0	0	0	0	0	1
FBpp0084636	proteome	1427	36	45	0	2	1	0	2	9	3
FBpp0307022	proteome	1423	36	45	0	2	1	0	2	9	3
FBpp0087145	proteome	1025	46	12	5	11	7	8	0	1	4
FBpp0087146	proteome	513	21	4	4	3	2	2	0	0	3
FBpp0080659	proteome	544	9	11	0	1	0	0	1	0	1
FBpp0089034	proteome	843	24	10	2	0	1	2	0	0	2
FBpp0304835	proteome	843	24	10	2	0	1	2	0	0	2
FBpp0089035	proteome	843	24	10	2	0	1	2	0	0	2
FBpp0089033	proteome	721	21	9	2	0	0	2	0	0	2
FBpp0089031	proteome	843	24	10	2	0	1	2	0	0	2
FBpp0089032	proteome	843	24	10	2	0	1	2	0	0	2
FBpp0291039	proteome	790	34	6	3	4	6	2	0	0	2
FBpp0070553	proteome	582	30	6	3	3	6	2	0	0	1
FBpp0291037	proteome	789	34	6	3	4	6	2	0	0	2
FBpp0298278	proteome	790	34	6	3	4	6	2	0	0	2
FBpp0070554	proteome	582	30	6	3	3	6	2	0	0	1
FBpp0291038	proteome	581	30	6	3	3	6	2	0	0	1
FBpp0291036	proteome	582	30	6	3	3	6	2	0	0	1
FBpp0310175	proteome	716	32	6	3	4	6	2	0	0	1
FBpp0291035	proteome	790	34	6	3	4	6	2	0	0	2
FBpp0298279	proteome	583	30	6	3	3	6	2	0	0	1
FBpp0305708	proteome	1493	46	25	1	3	0	2	0	0	4
FBpp0305711	proteome	2033	56	34	0	7	2	3	1	1	9
FBpp0305706	proteome	1529	46	25	1	3	0	2	0	0	4
FBpp0305713	proteome	1403	44	19	0	6	2	3	0	0	2
FBpp0305709	proteome	2777	65	42	0	7	2	3	1	1	11
FBpp0305710	proteome	2738	65	42	0	7	2	3	1	1	11
FBpp0305707	proteome	786	26	9	0	2	0	1	0	0	1
FBpp0305712	proteome	2006	56	34	0	7	2	3	1	1	7
FBpp0070049	proteome	601	25	10	1	1	0	0	0	0	1
FBpp0070050	proteome	520	20	9	1	0	0	0	0	0	1
FBpp0423319	proteome	157	4	0	0	0	0	0	0	0	0
FBpp0428454	proteome	157	4	3	0	0	0	0	0	1	0
FBpp0311213	proteome	157	4	3	0	0	0	0	0	1	0
FBpp0304304	proteome	157	4	4	0	0	0	0	2	1	0
FBpp0297537	proteome	174	6	2	0	0	0	0	0	0	0
FBpp0086929	proteome	156	4	4	0	0	0	0	2	1	0
FBpp0297536	proteome	164	4	1	0	0	0	0	0	0	0
FBpp0297534	proteome	174	5	2	0	0	0	0	0	0	0
FBpp0423320	proteome	164	4	1	0	0	0	0	0	0	0
FBpp0297538	proteome	175	4	6	0	0	0	0	3	3	0
FBpp0307958	proteome	153	4	0	0	0	0	0	0	0	0
FBpp0423318	proteome	169	4	0	0	0	0	0	0	0	0
FBpp0297535	proteome	162	4	0	0	0	0	0	0	0	0
FBpp0290036	proteome	899	7	3	0	0	0	0	0	0	15
FBpp0081875	proteome	935	12	5	0	1	1	1	0	0	16
FBpp0308468	proteome	599	10	5	0	1	1	1	0	0	7
FBpp0300530	proteome	899	7	3	0	0	0	0	0	0	15
FBpp0297238	proteome	899	7	3	0	0	0	0	0	0	15
FBpp0081877	proteome	935	12	5	0	1	1	1	0	0	16
FBpp0297237	proteome	563	5	3	0	0	0	0	0	0	6
FBpp0081876	proteome	533	10	5	0	1	1	1	0	0	7
FBpp0083193	proteome	538	7	11	0	0	0	0	0	0	0
FBpp0072143	proteome	194	2	1	0	0	0	0	0	0	0
FBpp0309943	proteome	194	2	1	0	0	0	0	0	0	0
FBpp0084607	proteome	618	21	11	1	2	2	1	0	0	1
FBpp0084608	proteome	618	21	11	1	2	2	1	0	0	1
FBpp0084609	proteome	618	21	11	1	2	2	1	0	0	1
FBpp0402836	proteome	618	21	11	1	2	2	1	0	0	1
FBpp0084605	proteome	618	21	11	1	2	2	1	0	0	1
FBpp0402837	proteome	618	21	11	1	2	2	1	0	0	1
FBpp0076359	proteome	166	1	1	0	0	0	0	0	0	0
FBpp0312320	proteome	539	15	14	0	0	1	0	1	0	0
FBpp0300651	proteome	371	9	11	0	0	0	0	1	0	0
FBpp0289395	proteome	539	14	14	0	0	1	0	1	0	0
FBpp0305094	proteome	499	13	13	0	0	1	0	1	0	0
FBpp0300650	proteome	384	10	11	0	0	0	0	1	0	0
FBpp0300649	proteome	371	9	11	0	0	0	0	1	0	0
FBpp0071753	proteome	392	13	3	0	0	1	0	0	0	0
FBpp0070826	proteome	308	4	9	0	0	0	0	1	0	0
FBpp0070145	proteome	322	3	2	0	0	0	0	0	0	1
FBpp0070262	proteome	558	26	6	4	3	6	5	0	1	4
FBpp0311190	proteome	367	8	12	0	0	0	0	2	1	1
FBpp0099910	proteome	367	8	12	0	0	0	0	2	1	1
FBpp0085613	proteome	217	2	1	0	0	0	0	0	0	1
FBpp0070702	proteome	408	2	10	0	0	0	0	0	0	8
FBpp0077538	proteome	1023	16	5	0	0	0	0	0	0	3
FBpp0086007	proteome	838	31	20	0	1	1	4	0	3	1
FBpp0087679	proteome	537	31	8	5	9	5	6	0	0	1
FBpp0311274	proteome	537	31	8	5	9	5	6	0	0	1
FBpp0305215	proteome	537	31	8	5	9	5	6	0	0	1
FBpp0074424	proteome	482	11	13	0	1	0	0	0	2	1
FBpp0305362	proteome	482	11	13	0	1	0	0	0	2	1
FBpp0298005	proteome	427	9	6	1	0	0	0	0	0	2
FBpp0298006	proteome	360	4	6	0	0	0	0	0	0	2
FBpp0074013	proteome	416	9	6	1	0	0	0	0	0	2
FBpp0298007	proteome	416	9	6	1	0	0	0	0	0	2
FBpp0075861	proteome	454	9	10	0	0	1	0	2	1	0
FBpp0305004	proteome	454	9	10	0	0	1	0	2	1	0
FBpp0075862	proteome	454	9	10	0	0	1	0	2	1	0
FBpp0070595	proteome	631	15	9	0	0	0	0	0	1	1
FBpp0290007	proteome	746	40	4	8	2	4	6	0	0	1
FBpp0291179	proteome	740	40	4	8	2	4	6	0	0	1
FBpp0304898	proteome	760	41	5	8	2	4	6	0	0	1
FBpp0290010	proteome	746	40	4	8	2	4	6	0	0	1
FBpp0304899	proteome	745	40	4	8	2	4	6	0	0	1
FBpp0290009	proteome	746	40	4	8	2	4	6	0	0	1
FBpp0304900	proteome	745	40	4	8	2	4	6	0	0	1
FBpp0290008	proteome	746	40	4	8	2	4	6	0	0	1
FBpp0085428	proteome	662	10	12	0	0	0	0	0	0	10
FBpp0085427	proteome	662	10	12	0	0	0	0	0	0	10
FBpp0080579	proteome	72	1	8	0	0	0	0	1	1	0
FBpp0071011	proteome	298	15	3	1	0	2	1	0	0	3
FBpp0302928	proteome	551	28	6	2	1	2	2	0	0	3
FBpp0089293	proteome	231	10	1	1	0	1	0	0	0	3
FBpp0074640	proteome	600	13	12	2	0	1	1	0	0	1
FBpp0304913	proteome	600	13	12	2	0	1	1	0	0	1
FBpp0100042	proteome	1241	30	34	0	1	1	3	2	2	5
FBpp0304308	proteome	1241	30	34	0	1	1	3	2	2	5
FBpp0070363	proteome	945	21	22	0	1	0	0	0	6	0
FBpp0070362	proteome	841	19	19	0	1	0	0	0	5	0
FBpp0305458	proteome	894	26	22	0	2	2	0	0	5	0
FBpp0070364	proteome	682	15	18	0	1	0	0	0	5	0
FBpp0303759	proteome	131	1	0	0	0	0	0	0	0	2
FBpp0289549	proteome	135	1	0	0	0	0	0	0	0	2
FBpp0289548	proteome	153	1	0	0	0	0	0	0	0	2
FBpp0074362	proteome	149	7	4	1	0	0	0	0	0	0
FBpp0075702	proteome	1854	42	32	1	0	1	0	0	2	3
FBpp0304889	proteome	1858	42	32	1	0	1	0	0	2	3
FBpp0082433	proteome	535	9	7	0	0	0	1	0	0	1
FBpp0086986	proteome	335	9	10	0	0	0	0	0	1	0
FBpp0310060	proteome	1057	29	20	2	1	0	2	1	0	1
FBpp0070830	proteome	1058	29	20	2	1	0	2	1	0	1
FBpp0310059	proteome	1057	29	20	2	1	0	2	1	0	1
FBpp0083529	proteome	173	5	13	0	0	0	1	1	2	0
FBpp0308241	proteome	381	11	6	0	0	1	0	0	0	1
FBpp0083039	proteome	971	26	28	0	2	1	0	1	2	0
FBpp0307575	proteome	971	26	28	0	2	1	0	1	2	0
FBpp0428253	proteome	34	0	2	0	0	0	0	0	0	0
FBpp0081311	proteome	149	3	3	0	1	0	0	0	0	0
FBpp0300421	proteome	149	3	3	0	1	0	0	0	0	0
FBpp0307218	proteome	149	3	3	0	1	0	0	0	0	0
FBpp0300420	proteome	149	3	3	0	1	0	0	0	0	0
FBpp0083506	proteome	204	5	5	0	0	0	0	0	0	0
FBpp0312515	proteome	204	5	5	0	0	0	0	0	0	0
FBpp0311999	proteome	103	0	2	0	0	0	0	1	0	0
FBpp0071291	proteome	103	0	2	0	0	0	0	1	0	0
FBpp0291653	proteome	111	1	3	0	0	0	0	0	0	0
FBpp0309280	proteome	111	1	3	0	0	0	0	0	0	0
FBpp0080723	proteome	111	1	3	0	0	0	0	0	0	0
FBpp0079074	proteome	311	9	6	0	0	0	0	0	0	1
FBpp0304798	proteome	311	9	6	0	0	0	0	0	0	1
FBpp0311173	proteome	311	9	6	0	0	0	0	0	0	1
FBpp0290375	proteome	311	9	6	0	0	0	0	0	0	1
FBpp0079075	proteome	311	9	6	0	0	0	0	0	0	1
FBpp0304799	proteome	311	9	6	0	0	0	0	0	0	1
FBpp0079076	proteome	311	9	6	0	0	0	0	0	0	1
FBpp0306079	proteome	1011	18	14	0	1	0	0	0	0	0
FBpp0306075	proteome	1011	18	14	0	1	0	0	0	0	0
FBpp0306081	proteome	1026	18	14	0	1	0	0	0	0	0
FBpp0428252	proteome	971	17	13	0	1	0	0	0	0	0
FBpp0306082	proteome	820	16	12	0	1	0	0	0	0	0
FBpp0306085	proteome	3518	83	50	2	3	1	2	0	5	3
FBpp0306084	proteome	3519	83	50	2	3	1	2	0	5	3
FBpp0306078	proteome	932	17	13	0	1	0	0	0	0	0
FBpp0306077	proteome	925	17	13	0	1	0	0	0	0	0
FBpp0306080	proteome	920	17	13	0	1	0	0	0	0	0
FBpp0306076	proteome	930	17	13	0	1	0	0	0	0	0
FBpp0306083	proteome	820	16	12	0	1	0	0	0	0	0
FBpp0070792	proteome	537	8	7	0	0	1	0	0	0	1
FBpp0288674	proteome	467	8	6	0	0	1	0	0	0	1
FBpp0311477	proteome	467	8	6	0	0	1	0	0	0	1
FBpp0077859	proteome	416	10	4	1	0	0	0	0	0	0
FBpp0303954	proteome	416	10	4	1	0	0	0	0	0	0
FBpp0311565	proteome	50	2	0	0	0	0	0	0	0	0
FBpp0310384	proteome	50	2	0	0	0	0	0	0	0	0
FBpp0289860	proteome	50	2	0	0	0	0	0	0	0	0
FBpp0082692	proteome	1209	31	8	2	3	0	1	0	0	8
FBpp0291706	proteome	1145	31	8	2	3	0	1	0	0	7
FBpp0083507	proteome	393	10	15	0	0	1	0	0	3	3
FBpp0289067	proteome	1429	16	5	1	0	0	0	0	0	2
FBpp0085713	proteome	535	18	8	0	0	2	0	0	0	1
FBpp0309860	proteome	740	42	4	8	5	3	6	2	0	0
FBpp0290784	proteome	740	42	4	8	5	3	6	2	0	0
FBpp0072640	proteome	446	20	12	0	3	0	0	1	1	2
FBpp0081087	proteome	283	6	6	0	0	0	0	0	0	3
FBpp0082132	proteome	135	4	3	0	1	0	0	0	0	0
FBpp0081445	proteome	380	8	10	0	0	1	0	0	4	2
FBpp0072030	proteome	240	10	7	1	0	0	0	0	0	0
FBpp0312442	proteome	439	5	16	0	0	0	0	3	2	0
FBpp0309995	proteome	380	6	4	0	0	0	0	0	0	1
FBpp0072088	proteome	458	9	8	0	0	0	0	0	0	1
FBpp0309994	proteome	537	11	11	0	0	0	0	0	0	1
FBpp0291375	proteome	459	8	7	0	0	0	0	0	0	1
FBpp0111347	proteome	206	8	9	1	1	2	1	0	1	0
FBpp0289864	proteome	220	2	7	0	0	0	0	0	0	0
FBpp0078993	proteome	886	24	12	0	1	6	0	0	0	0
FBpp0070627	proteome	89	2	0	0	0	0	0	0	0	0
FBpp0082299	proteome	508	14	10	0	0	0	1	0	0	0
FBpp0311421	proteome	508	14	10	0	0	0	1	0	0	0
FBpp0082300	proteome	508	14	10	0	0	0	1	0	0	0
FBpp0082301	proteome	508	14	10	0	0	0	1	0	0	0
FBpp0289534	proteome	93	1	7	0	0	0	0	0	0	1
FBpp0310390	proteome	224	4	4	1	0	0	1	0	0	0
FBpp0077607	proteome	224	4	4	1	0	0	1	0	0	0
FBpp0302979	proteome	245	4	4	1	0	0	1	0	0	0
FBpp0305345	proteome	115	4	0	0	0	0	0	0	0	0
FBpp0288663	proteome	115	4	0	0	0	0	0	0	0	0
FBpp0290285	proteome	749	30	19	0	4	2	1	0	1	0
FBpp0307245	proteome	784	28	19	0	4	2	1	0	1	0
FBpp0289199	proteome	784	28	19	0	4	2	1	0	1	0
FBpp0289196	proteome	784	29	19	0	4	2	1	0	1	0
FBpp0289198	proteome	784	30	19	0	4	2	1	0	1	0
FBpp0292301	proteome	362	11	7	0	0	0	5	0	1	0
FBpp0271827	proteome	346	16	16	0	0	1	0	0	0	0
FBpp0292601	proteome	351	16	15	0	0	0	0	0	0	0
FBpp0083584	proteome	293	4	4	0	0	0	0	0	0	0
FBpp0084332	proteome	224	5	2	0	0	0	0	0	0	0
FBpp0289780	proteome	326	9	6	0	0	0	0	0	0	0
FBpp0307252	proteome	296	8	5	0	0	0	0	0	0	0
FBpp0307251	proteome	321	9	6	0	0	0	0	0	0	0
FBpp0302852	proteome	369	9	10	1	0	0	0	0	0	1
FBpp0302848	proteome	1742	55	29	8	6	3	5	0	1	12
FBpp0302850	proteome	1981	66	33	9	7	3	6	0	1	13
FBpp0302851	proteome	1976	63	33	9	7	3	5	0	1	13
FBpp0302847	proteome	1742	55	29	8	6	3	5	0	1	12
FBpp0303256	proteome	2007	66	33	9	7	3	6	0	1	13
FBpp0302849	proteome	2021	67	34	9	7	3	6	0	1	13
FBpp0289532	proteome	175	2	5	0	0	0	0	0	0	0
FBpp0293181	proteome	175	2	5	0	0	0	0	0	0	0
FBpp0079364	proteome	222	6	3	0	1	0	0	0	0	0
FBpp0292883	proteome	209	4	2	0	0	0	0	0	0	0
FBpp0083915	proteome	515	13	2	0	0	0	1	0	0	1
FBpp0306914	proteome	353	8	1	0	0	0	0	0	0	1
FBpp0083914	proteome	515	13	2	0	0	0	1	0	0	1
FBpp0306913	proteome	338	8	1	0	0	0	0	0	0	1
FBpp0099717	proteome	515	13	2	0	0	0	1	0	0	1
FBpp0086048	proteome	273	10	6	0	1	0	0	0	0	2
FBpp0081715	proteome	719	16	5	1	0	1	0	0	0	5
FBpp0306974	proteome	104	1	0	0	0	0	0	0	0	1
FBpp0082440	proteome	104	1	0	0	0	0	0	0	0	1
FBpp0082106	proteome	641	11	7	0	0	0	0	0	0	1
FBpp0071046	proteome	436	9	6	0	0	0	0	0	0	3
FBpp0081842	proteome	695	17	5	0	2	1	0	0	0	0
FBpp0088030	proteome	381	7	10	0	0	0	1	0	0	0
FBpp0088031	proteome	434	13	11	1	0	3	2	0	0	0
FBpp0088032	proteome	381	7	10	0	0	0	1	0	0	0
FBpp0307870	proteome	381	7	10	0	0	0	1	0	0	0
FBpp0077277	proteome	398	7	4	0	0	0	1	0	0	0
FBpp0084323	proteome	896	18	19	0	0	1	0	1	0	2
FBpp0078466	proteome	86	1	2	0	0	0	0	0	0	1
FBpp0073912	proteome	342	10	18	0	0	1	1	0	7	3
FBpp0309109	proteome	342	10	18	0	0	1	1	0	7	3
FBpp0304087	proteome	316	4	0	0	0	0	0	0	0	0
FBpp0311405	proteome	316	4	0	0	0	0	0	0	0	0
FBpp0304088	proteome	316	4	0	0	0	0	0	0	0	0
FBpp0071136	proteome	475	28	16	2	7	0	5	1	2	1
FBpp0312336	proteome	415	13	10	1	0	0	0	1	0	0
FBpp0078079	proteome	367	15	8	1	0	0	0	0	0	0
FBpp0298823	proteome	2309	85	5	16	10	12	11	0	0	6
FBpp0071394	proteome	2309	85	5	16	10	12	11	0	0	6
FBpp0305169	proteome	2305	85	5	16	10	12	11	0	0	6
FBpp0071395	proteome	2309	85	5	16	10	12	11	0	0	6
FBpp0083547	proteome	562	18	13	0	0	0	1	0	2	2
FBpp0305219	proteome	415	13	7	1	1	1	0	0	0	0
FBpp0087592	proteome	413	13	7	1	1	1	0	0	0	0
FBpp0297719	proteome	413	13	7	1	1	1	0	0	0	0
FBpp0111805	proteome	422	13	8	1	1	1	0	0	0	0
FBpp0082550	proteome	208	0	2	0	0	0	0	0	0	0
FBpp0304366	proteome	4321	125	24	3	4	5	3	0	0	4
FBpp0304367	proteome	4207	122	24	3	4	5	3	0	0	4
FBpp0089204	proteome	4207	122	24	3	4	5	3	0	0	4
FBpp0072934	proteome	4097	115	24	3	2	5	2	0	0	4
FBpp0289294	proteome	4337	126	24	3	4	5	3	0	0	4
FBpp0292863	proteome	4097	115	24	3	2	5	2	0	0	4
FBpp0089203	proteome	4118	115	24	3	2	5	2	0	0	4
FBpp0081328	proteome	184	4	2	1	0	0	0	0	0	0
FBpp0088532	proteome	165	7	1	0	0	2	0	0	0	0
FBpp0290381	proteome	326	13	1	0	0	2	0	0	0	1
FBpp0290377	proteome	378	14	0	0	0	2	0	0	0	1
FBpp0290380	proteome	406	14	1	0	0	2	0	0	0	1
FBpp0088531	proteome	402	15	0	0	0	2	0	0	0	1
FBpp0089007	proteome	298	13	0	0	0	2	0	0	0	1
FBpp0088534	proteome	215	7	1	0	0	2	0	0	0	0
FBpp0088530	proteome	239	8	1	0	0	2	0	0	0	0
FBpp0088529	proteome	430	15	1	0	0	2	0	0	0	1
FBpp0290379	proteome	322	14	0	0	0	2	0	0	0	1
FBpp0088535	proteome	239	8	1	0	0	2	0	0	0	0
FBpp0088533	proteome	135	6	1	0	0	2	0	0	0	0
FBpp0082253	proteome	376	9	7	1	0	0	0	0	0	1
FBpp0082254	proteome	376	9	7	1	0	0	0	0	0	1
FBpp0312019	proteome	376	9	7	1	0	0	0	0	0	1
FBpp0308020	proteome	889	27	14	0	2	0	4	0	0	3
FBpp0308017	proteome	882	47	19	17	14	13	15	0	0	1
FBpp0297137	proteome	911	28	14	0	2	0	4	0	0	3
FBpp0308018	proteome	860	46	19	17	14	13	15	0	0	1
FBpp0308019	proteome	919	28	14	0	2	0	4	0	0	3
FBpp0308021	proteome	897	27	14	0	2	0	4	0	0	3
FBpp0305995	proteome	541	12	26	0	0	1	1	0	1	1
FBpp0074721	proteome	541	12	26	0	0	1	1	0	1	1
FBpp0088836	proteome	211	6	3	0	0	0	0	0	0	0
FBpp0088834	proteome	173	3	2	0	0	0	0	0	0	0
FBpp0297133	proteome	211	6	3	0	0	0	0	0	0	0
FBpp0088835	proteome	211	6	3	0	0	0	0	0	0	0
FBpp0312288	proteome	533	14	6	0	1	0	0	0	0	1
FBpp0312289	proteome	533	14	6	0	1	0	0	0	0	1
FBpp0312290	proteome	533	14	6	0	1	0	0	0	0	1
FBpp0075268	proteome	284	11	6	0	0	0	0	0	0	1
FBpp0070815	proteome	229	6	5	1	0	0	0	0	2	0
FBpp0070816	proteome	229	6	5	1	0	0	0	0	2	0
FBpp0070817	proteome	312	10	5	2	0	0	0	0	2	1
FBpp0291421	proteome	113	3	11	1	0	1	1	1	4	0
FBpp0087189	proteome	113	3	11	1	0	1	1	1	4	0
FBpp0087177	proteome	180	2	5	0	0	0	0	0	0	0
FBpp0297110	proteome	1434	48	43	2	1	3	2	4	1	6
FBpp0077122	proteome	1449	49	43	2	1	3	2	4	1	6
FBpp0303864	proteome	1434	48	43	2	1	3	2	4	1	6
FBpp0423073	proteome	181	6	6	0	0	0	0	0	1	1
FBpp0084188	proteome	2695	48	31	1	3	1	1	1	4	8
FBpp0293235	proteome	2718	49	31	1	3	1	1	1	4	8
FBpp0307951	proteome	419	7	8	0	0	0	0	1	0	0
FBpp0081197	proteome	419	7	8	0	0	0	0	1	0	0
FBpp0071134	proteome	413	6	14	1	0	0	0	1	0	0
FBpp0310847	proteome	44	1	2	0	0	0	0	0	0	0
FBpp0310848	proteome	44	1	2	0	0	0	0	0	0	0
FBpp0072578	proteome	355	13	6	0	0	2	0	1	0	1
FBpp0305409	proteome	355	13	6	0	0	2	0	1	0	1
FBpp0311139	proteome	2224	83	34	14	19	21	20	0	1	5
FBpp0311138	proteome	2233	83	34	14	19	21	20	0	1	5
FBpp0099440	proteome	114	1	8	0	0	0	0	0	4	0
FBpp0304529	proteome	53	0	13	0	0	0	0	3	4	0
FBpp0304530	proteome	53	0	13	0	0	0	0	3	4	0
FBpp0075298	proteome	157	1	5	0	0	0	0	1	1	0
FBpp0075296	proteome	192	1	5	0	0	0	0	1	1	0
FBpp0075297	proteome	194	0	5	0	0	0	0	1	1	0
FBpp0076578	proteome	418	9	2	0	1	0	0	0	0	0
FBpp0304971	proteome	418	9	2	0	1	0	0	0	0	0
FBpp0076755	proteome	436	11	6	1	0	0	0	0	0	0
FBpp0083658	proteome	341	9	4	1	0	0	0	0	0	0
FBpp0311789	proteome	289	7	10	0	0	0	1	0	0	0
FBpp0303028	proteome	360	10	12	0	0	0	1	0	0	0
FBpp0086072	proteome	289	7	10	0	0	0	1	0	0	0
FBpp0078761	proteome	236	6	2	0	0	1	1	0	0	0
FBpp0073805	proteome	183	5	1	0	0	0	0	0	0	0
FBpp0307235	proteome	460	10	3	0	1	0	0	1	0	3
FBpp0307236	proteome	462	10	3	0	1	0	0	1	0	3
FBpp0307237	proteome	469	10	3	0	1	0	0	1	0	3
FBpp0074223	proteome	464	10	3	0	1	0	0	1	0	3
FBpp0074222	proteome	464	10	3	0	1	0	0	1	0	3
FBpp0307238	proteome	464	10	3	0	1	0	0	1	0	3
FBpp0074510	proteome	387	15	12	1	0	0	1	0	2	0
FBpp0304757	proteome	387	15	12	1	0	0	1	0	2	0
FBpp0112093	proteome	424	29	1	0	3	1	2	0	0	3
FBpp0304993	proteome	424	29	1	0	3	1	2	0	0	3
FBpp0111528	proteome	669	13	8	0	0	0	0	0	0	1
FBpp0288692	proteome	669	13	8	0	0	0	0	0	0	1
FBpp0111526	proteome	1576	70	15	8	12	1	11	0	0	1
FBpp0309010	proteome	1576	70	15	8	12	1	11	0	0	1
FBpp0305733	proteome	112	3	1	0	0	0	0	0	0	0
FBpp0087823	proteome	112	3	1	0	0	0	0	0	0	0
FBpp0070843	proteome	553	16	13	1	0	0	2	1	0	1
FBpp0428074	proteome	410	8	8	0	0	0	0	1	0	4
FBpp0428075	proteome	411	8	8	0	0	0	0	1	0	4
FBpp0087476	proteome	411	8	8	0	0	0	0	1	0	4
FBpp0401450	proteome	2326	55	33	0	2	1	0	0	0	3
FBpp0309291	proteome	101	1	2	0	0	0	0	0	0	0
FBpp0088783	proteome	101	1	2	0	0	0	0	0	0	0
FBpp0303387	proteome	370	7	4	0	0	0	0	0	0	0
FBpp0303378	proteome	337	8	4	0	0	1	0	0	0	0
FBpp0428116	proteome	435	12	6	0	0	2	0	0	0	1
FBpp0303375	proteome	422	12	6	1	0	1	0	0	0	1
FBpp0303379	proteome	363	8	4	0	0	1	0	0	0	0
FBpp0428115	proteome	552	15	7	0	0	2	0	0	0	1
FBpp0303383	proteome	416	10	5	0	0	1	0	0	0	1
FBpp0303386	proteome	49	1	0	0	0	0	0	0	0	0
FBpp0303376	proteome	382	10	5	0	0	1	0	0	0	1
FBpp0303388	proteome	403	10	5	0	0	1	0	0	0	1
FBpp0303385	proteome	390	10	5	0	0	1	0	0	0	1
FBpp0303384	proteome	408	10	5	0	0	1	0	0	0	1
FBpp0303389	proteome	403	10	5	0	0	1	0	0	0	1
FBpp0303377	proteome	384	10	5	0	0	1	0	0	0	1
FBpp0303380	proteome	331	8	4	0	0	1	0	0	0	0
FBpp0303381	proteome	396	12	6	1	0	1	0	0	0	1
FBpp0311136	proteome	408	10	5	0	0	1	0	0	0	1
FBpp0303382	proteome	345	8	4	0	0	1	0	0	0	0
FBpp0083388	proteome	255	5	2	0	0	0	0	0	0	0
FBpp0310710	proteome	495	31	6	7	7	5	5	0	0	0
FBpp0076398	proteome	740	25	24	1	1	1	1	0	2	2
FBpp0112067	proteome	181	5	10	0	0	0	0	0	2	0
FBpp0076397	proteome	965	30	27	1	1	3	0	0	2	2
FBpp0076399	proteome	684	21	25	1	1	1	0	0	2	2
FBpp0091098	proteome	256	1	1	0	0	0	0	0	0	0
FBpp0297415	proteome	39	0	3	0	0	0	0	0	0	0
FBpp0304894	proteome	636	19	3	1	0	1	1	0	0	0
FBpp0074804	proteome	636	19	3	1	0	1	1	0	0	0
FBpp0293256	proteome	220	2	6	0	0	0	0	0	0	0
FBpp0306058	proteome	220	2	6	0	0	0	0	0	0	0
FBpp0306057	proteome	220	2	6	0	0	0	0	0	0	0
FBpp0076665	proteome	508	17	4	0	0	0	0	0	0	2
FBpp0311654	proteome	579	19	5	0	0	0	0	0	0	3
FBpp0076666	proteome	579	19	5	0	0	0	0	0	0	3
FBpp0306127	proteome	861	23	16	0	1	1	0	1	0	1
FBpp0085739	proteome	861	23	16	0	1	1	0	1	0	1
FBpp0082468	proteome	469	9	9	0	0	0	0	1	0	0
FBpp0077157	proteome	565	20	9	0	2	1	1	0	0	2
FBpp0083720	proteome	902	13	11	0	1	0	0	1	1	0
FBpp0072146	proteome	455	6	6	0	1	0	0	0	0	1
FBpp0071980	proteome	238	4	9	0	0	0	0	0	0	0
FBpp0081889	proteome	363	9	10	0	0	0	1	0	0	1
FBpp0081890	proteome	363	9	10	0	0	0	1	0	0	1
FBpp0077871	proteome	452	4	24	0	0	0	0	2	5	1
FBpp0298032	proteome	382	9	7	0	0	1	0	0	1	0
FBpp0073690	proteome	611	22	0	1	2	1	2	0	0	0
FBpp0293121	proteome	577	15	0	0	0	0	0	0	0	0
FBpp0072206	proteome	745	14	16	0	0	0	0	0	0	4
FBpp0084172	proteome	113	1	3	0	0	0	0	0	0	0
FBpp0304039	proteome	587	18	14	0	0	0	0	0	0	0
FBpp0077517	proteome	587	18	14	0	0	0	0	0	0	0
FBpp0291174	proteome	165	4	2	0	1	0	0	0	0	3
FBpp0084276	proteome	165	4	2	0	1	0	0	0	0	3
FBpp0311895	proteome	90	3	2	0	0	0	0	0	0	0
FBpp0309184	proteome	599	11	10	0	1	0	0	1	1	1
FBpp0086082	proteome	599	11	10	0	1	0	0	1	1	1
FBpp0079108	proteome	285	6	4	0	0	0	0	0	0	2
FBpp0310047	proteome	277	6	4	0	0	0	0	0	0	2
FBpp0304116	proteome	196	4	3	0	1	0	0	0	0	3
FBpp0071177	proteome	201	4	3	0	1	0	0	0	0	3
FBpp0079607	proteome	259	5	0	0	0	1	0	0	0	0
FBpp0304031	proteome	259	5	0	0	0	1	0	0	0	0
FBpp0303590	proteome	191	5	3	0	0	0	0	0	0	1
FBpp0070659	proteome	167	5	2	0	0	0	0	0	0	1
FBpp0076186	proteome	409	10	9	0	1	1	0	0	0	1
FBpp0070716	proteome	216	2	0	0	0	0	0	0	0	0
FBpp0078796	proteome	711	11	15	0	0	0	0	0	0	1
FBpp0078797	proteome	711	11	15	0	0	0	0	0	0	1
FBpp0086694	proteome	686	7	4	0	0	0	0	0	0	0
FBpp0308990	proteome	686	7	4	0	0	0	0	0	0	0
FBpp0312493	proteome	565	15	12	0	0	0	1	0	1	1
FBpp0080473	proteome	565	15	12	0	0	0	1	0	1	1
FBpp0080474	proteome	565	15	12	0	0	0	1	0	1	1
FBpp0080472	proteome	565	15	12	0	0	0	1	0	1	1
FBpp0082230	proteome	136	2	3	0	0	0	0	0	0	0
FBpp0292355	proteome	136	2	3	0	0	0	0	0	0	0
FBpp0292354	proteome	136	2	3	0	0	0	0	0	0	0
FBpp0080343	proteome	261	6	5	0	0	0	1	0	0	1
FBpp0310294	proteome	261	6	5	0	0	0	1	0	0	1
FBpp0311488	proteome	104	3	5	0	0	1	0	0	2	0
FBpp0079168	proteome	104	3	5	0	0	1	0	0	2	0
FBpp0305857	proteome	288	6	2	0	1	0	0	0	0	1
FBpp0074829	proteome	288	6	2	0	1	0	0	0	0	1
FBpp0077879	proteome	513	19	17	1	1	3	0	1	0	1
FBpp0077878	proteome	513	19	17	1	1	3	0	1	0	1
FBpp0073869	proteome	330	9	4	1	1	0	1	0	0	0
FBpp0309990	proteome	330	9	4	1	1	0	1	0	0	0
FBpp0288555	proteome	448	8	12	0	0	1	0	0	3	2
FBpp0074730	proteome	376	5	14	0	0	0	0	0	3	1
FBpp0297447	proteome	365	6	16	0	0	0	0	0	3	1
FBpp0304246	proteome	448	8	12	0	0	1	0	0	3	2
FBpp0076417	proteome	993	21	29	1	0	2	1	1	1	1
FBpp0076849	proteome	216	8	1	1	0	0	0	0	0	0
FBpp0076735	proteome	461	21	6	6	3	2	4	0	2	0
FBpp0303119	proteome	470	22	6	6	3	2	4	0	2	0
FBpp0305632	proteome	1906	44	30	1	0	3	2	0	1	4
FBpp0072840	proteome	1906	44	30	1	0	3	2	0	1	4
FBpp0111883	proteome	567	13	0	2	0	0	0	0	0	2
FBpp0300229	proteome	587	13	0	2	0	0	0	0	0	2
FBpp0302749	proteome	730	8	8	0	0	0	1	0	0	5
FBpp0302747	proteome	725	8	8	0	0	0	1	0	0	5
FBpp0302746	proteome	604	6	8	0	0	0	1	0	0	5
FBpp0310638	proteome	682	7	8	0	0	0	1	0	0	5
FBpp0081794	proteome	196	6	3	0	0	0	1	0	0	0
FBpp0082409	proteome	3726	49	94	1	3	1	1	3	22	13
FBpp0099668	proteome	3358	47	89	0	3	1	1	3	22	11
FBpp0082408	proteome	3358	47	89	0	3	1	1	3	22	11
FBpp0082407	proteome	3358	47	89	0	3	1	1	3	22	11
FBpp0082406	proteome	3726	49	94	1	3	1	1	3	22	13
FBpp0302938	proteome	64	0	2	0	0	0	0	0	0	0
FBpp0290353	proteome	73	3	1	0	0	0	0	0	0	0
FBpp0085906	proteome	40	0	2	0	0	0	0	0	1	0
FBpp0082902	proteome	163	3	12	1	0	0	0	0	1	0
FBpp0085799	proteome	296	8	0	0	1	2	0	0	0	1
FBpp0303086	proteome	296	8	0	0	1	2	0	0	0	1
FBpp0304134	proteome	769	11	4	1	0	0	0	0	0	3
FBpp0100056	proteome	769	11	4	1	0	0	0	0	0	3
FBpp0304133	proteome	769	11	4	1	0	0	0	0	0	3
FBpp0100055	proteome	769	11	4	1	0	0	0	0	0	3
FBpp0303190	proteome	783	24	27	1	0	1	1	0	1	1
FBpp0303191	proteome	738	22	24	1	0	1	1	0	0	1
FBpp0077843	proteome	745	22	25	1	0	1	1	0	0	1
FBpp0111877	proteome	802	45	7	7	14	3	12	0	0	0
FBpp0304112	proteome	1001	45	8	7	14	3	12	0	0	0
FBpp0304114	proteome	1001	45	8	7	14	3	12	0	0	0
FBpp0071158	proteome	1001	45	8	7	14	3	12	0	0	0
FBpp0071159	proteome	1001	45	8	7	14	3	12	0	0	0
FBpp0304113	proteome	1001	45	8	7	14	3	12	0	0	0
FBpp0111876	proteome	802	45	7	7	14	3	12	0	0	0
FBpp0070963	proteome	677	16	7	0	2	0	0	1	0	1
FBpp0086894	proteome	375	5	7	0	0	0	0	1	0	0
FBpp0070631	proteome	201	2	2	0	0	0	0	0	0	0
FBpp0086311	proteome	186	3	4	0	0	0	0	0	0	2
FBpp0309067	proteome	186	3	4	0	0	0	0	0	0	2
FBpp0076163	proteome	173	4	0	0	0	0	0	0	0	0
FBpp0306014	proteome	138	2	2	0	0	0	0	0	0	0
FBpp0076161	proteome	299	8	4	0	0	0	0	0	0	0
FBpp0076164	proteome	368	9	4	0	0	0	0	0	0	0
FBpp0076162	proteome	138	2	2	0	0	0	0	0	0	0
FBpp0086223	proteome	385	3	7	0	0	0	0	0	1	1
FBpp0311425	proteome	84	3	4	0	0	0	0	0	0	0
FBpp0081914	proteome	895	24	5	0	1	0	0	0	0	0
FBpp0112053	proteome	387	6	7	0	0	0	0	1	0	4
FBpp0112054	proteome	229	6	7	0	0	0	0	1	0	0
FBpp0300395	proteome	417	7	7	0	0	0	0	1	0	4
FBpp0073152	proteome	387	6	7	0	0	0	0	1	0	4
FBpp0073150	proteome	387	6	7	0	0	0	0	1	0	4
FBpp0073153	proteome	273	6	7	0	0	0	0	1	0	2
FBpp0073151	proteome	387	6	7	0	0	0	0	1	0	4
FBpp0300394	proteome	417	7	7	0	0	0	0	1	0	4
FBpp0292802	proteome	1848	89	13	18	18	14	16	0	0	1
FBpp0292799	proteome	1848	89	13	18	18	14	16	0	0	1
FBpp0306435	proteome	1898	94	12	18	19	15	16	0	0	1
FBpp0292800	proteome	1848	89	13	18	18	14	16	0	0	1
FBpp0292801	proteome	2137	108	16	23	20	16	19	0	0	3
FBpp0086933	proteome	518	15	6	1	0	1	2	0	0	0
FBpp0083432	proteome	320	3	5	0	0	0	0	0	0	1
FBpp0100064	proteome	164	4	4	0	0	1	0	0	0	0
FBpp0088256	proteome	180	3	2	0	0	0	0	0	0	1
FBpp0305852	proteome	180	3	2	0	0	0	0	0	0	1
FBpp0085578	proteome	124	6	1	0	0	0	0	0	0	0
FBpp0309587	proteome	124	6	1	0	0	0	0	0	0	0
FBpp0084989	proteome	140	5	4	0	0	0	0	0	1	0
FBpp0310196	proteome	1095	19	22	1	1	0	0	0	0	6
FBpp0070619	proteome	1095	19	21	1	1	0	0	0	0	6
FBpp0070618	proteome	1095	19	21	1	1	0	0	0	0	6
FBpp0100136	proteome	1095	19	22	1	1	0	0	0	0	6
FBpp0290690	proteome	1095	19	21	1	1	0	0	0	0	6
FBpp0100137	proteome	1095	19	22	1	1	0	0	0	0	6
FBpp0297136	proteome	99	1	1	0	0	0	0	0	0	0
FBpp0110172	proteome	99	1	1	0	0	0	0	0	0	0
FBpp0079756	proteome	99	1	1	0	0	0	0	0	0	0
FBpp0100106	proteome	332	6	22	0	0	0	0	2	2	0
FBpp0100107	proteome	332	6	22	0	0	0	0	2	2	0
FBpp0100108	proteome	309	7	21	0	0	0	0	2	2	0
FBpp0087452	proteome	285	5	2	0	0	0	0	0	0	1
FBpp0078256	proteome	214	4	3	0	0	0	0	0	0	0
FBpp0087684	proteome	1205	20	13	0	2	0	0	0	0	3
FBpp0300526	proteome	1260	20	15	0	2	0	0	0	0	3
FBpp0087682	proteome	1190	19	13	0	2	0	0	0	0	3
FBpp0390638	proteome	1354	22	16	0	2	0	0	0	0	3
FBpp0291759	proteome	1275	21	15	0	2	0	0	0	0	3
FBpp0297540	proteome	1275	21	15	0	2	0	0	0	0	3
FBpp0308401	proteome	1280	23	14	0	2	1	0	0	0	5
FBpp0291760	proteome	1354	22	16	0	2	0	0	0	0	3
FBpp0087683	proteome	1407	25	16	0	2	1	0	0	0	5
FBpp0087685	proteome	1422	26	16	0	2	1	0	0	0	5
FBpp0308399	proteome	1477	26	18	0	2	1	0	0	0	5
FBpp0111810	proteome	1501	27	17	0	2	1	0	0	0	5
FBpp0087686	proteome	590	12	10	0	1	0	1	0	0	3
FBpp0290726	proteome	1284	21	14	0	2	0	0	0	0	3
FBpp0308400	proteome	1167	20	13	0	2	0	0	0	0	3
FBpp0308402	proteome	1278	23	14	0	2	1	0	0	0	5
FBpp0291769	proteome	245	7	2	1	0	0	0	0	0	0
FBpp0088888	proteome	245	7	2	1	0	0	0	0	0	0
FBpp0088889	proteome	245	7	2	1	0	0	0	0	0	0
FBpp0291770	proteome	1227	33	10	2	1	0	0	0	0	3
FBpp0304718	proteome	1320	36	12	2	1	0	0	0	0	3
FBpp0304719	proteome	1225	33	10	2	1	0	0	0	0	3
FBpp0088891	proteome	1293	35	12	2	1	0	0	0	0	3
FBpp0291771	proteome	1213	33	10	2	1	0	0	0	0	3
FBpp0088890	proteome	245	7	2	1	0	0	0	0	0	0
FBpp0291772	proteome	1322	36	12	2	1	0	0	0	0	3
FBpp0088894	proteome	1226	33	10	2	1	0	0	0	0	3
FBpp0297609	proteome	1225	33	10	2	1	0	0	0	0	3
FBpp0088892	proteome	1308	36	12	2	1	0	0	0	0	3
FBpp0307930	proteome	300	8	4	0	0	1	0	0	0	0
FBpp0087996	proteome	300	8	4	0	0	1	0	0	0	0
FBpp0078741	proteome	486	8	8	0	0	0	0	0	0	3
FBpp0084951	proteome	905	22	37	1	0	1	1	0	3	2
FBpp0077485	proteome	318	13	5	1	0	0	0	0	0	1
FBpp0082652	proteome	225	1	1	0	0	0	0	0	0	0
FBpp0078336	proteome	2837	74	64	1	3	3	3	2	1	7
FBpp0310670	proteome	2828	74	64	1	3	3	3	2	1	6
FBpp0078335	proteome	2828	74	64	1	3	3	3	2	1	6
FBpp0089144	proteome	443	9	14	1	0	0	0	1	2	0
FBpp0089145	proteome	470	13	11	1	0	0	0	1	0	0
FBpp0089142	proteome	440	10	9	1	0	0	0	1	0	0
FBpp0079086	proteome	452	9	13	1	0	0	0	1	1	0
FBpp0089143	proteome	447	9	9	1	0	0	0	1	0	0
FBpp0074236	proteome	290	7	10	0	0	0	0	0	0	1
FBpp0309626	proteome	290	7	10	0	0	0	0	0	0	1
FBpp0084626	proteome	975	21	18	2	1	1	0	0	0	5
FBpp0077787	proteome	221	8	0	0	0	0	0	0	0	0
FBpp0310342	proteome	221	8	0	0	0	0	0	0	0	0
FBpp0078487	proteome	550	13	15	1	0	0	0	1	0	1
FBpp0078313	proteome	604	15	9	0	1	0	0	0	0	1
FBpp0078311	proteome	604	15	9	0	1	0	0	0	0	1
FBpp0113010	proteome	604	15	9	0	1	0	0	0	0	1
FBpp0078312	proteome	604	15	9	0	1	0	0	0	0	1
FBpp0078310	proteome	643	17	11	0	1	0	0	0	0	1
FBpp0087144	proteome	341	5	4	0	0	0	0	0	0	0
FBpp0289639	proteome	363	1	4	0	0	0	0	0	0	7
FBpp0112004	proteome	363	1	4	0	0	0	0	0	0	7
FBpp0086002	proteome	261	1	2	0	0	0	0	0	0	7
FBpp0086001	proteome	261	1	2	0	0	0	0	0	0	7
FBpp0309468	proteome	912	11	3	0	1	0	0	0	1	0
FBpp0080607	proteome	912	11	3	0	1	0	0	0	1	0
FBpp0087174	proteome	576	15	7	4	4	2	2	1	0	4
FBpp0087175	proteome	576	15	7	4	4	2	2	1	0	4
FBpp0311724	proteome	576	15	7	4	4	2	2	1	0	4
FBpp0300324	proteome	1459	26	40	1	0	2	0	2	4	4
FBpp0071194	proteome	237	9	0	2	0	0	1	0	0	2
FBpp0078433	proteome	131	1	1	0	0	0	0	0	0	3
FBpp0071553	proteome	137	3	1	0	0	0	0	0	0	0
FBpp0079087	proteome	450	14	6	1	0	1	0	0	1	0
FBpp0302605	proteome	63	1	0	0	0	0	0	0	0	0
FBpp0302604	proteome	63	1	0	0	0	0	0	0	0	0
FBpp0290707	proteome	760	31	15	1	0	0	2	0	0	0
FBpp0305421	proteome	760	31	15	1	0	0	2	0	0	0
FBpp0076773	proteome	485	14	7	1	0	2	0	0	0	0
FBpp0086343	proteome	455	14	16	1	0	0	0	0	1	2
FBpp0083690	proteome	273	5	4	0	0	0	0	0	0	0
FBpp0311970	proteome	273	5	4	0	0	0	0	0	0	0
FBpp0311713	proteome	126	5	0	0	1	0	0	0	0	0
FBpp0087032	proteome	126	5	0	0	1	0	0	0	0	0
FBpp0297191	proteome	44	0	2	0	0	0	0	0	0	1
FBpp0080340	proteome	253	7	5	0	0	1	1	0	0	1
FBpp0292027	proteome	512	14	13	0	0	1	0	0	0	0
FBpp0306130	proteome	512	14	13	0	0	1	0	0	0	0
FBpp0074790	proteome	328	5	11	0	0	0	1	4	3	0
FBpp0076545	proteome	460	19	10	0	3	0	2	0	2	0
FBpp0309154	proteome	380	8	7	0	0	0	0	0	0	0
FBpp0311100	proteome	1054	34	24	2	1	0	0	0	0	0
FBpp0311099	proteome	1054	34	24	2	1	0	0	0	0	0
FBpp0086482	proteome	143	4	9	0	0	1	0	0	2	0
FBpp0309024	proteome	143	4	9	0	0	1	0	0	2	0
FBpp0293951	proteome	611	14	11	0	1	1	0	0	0	0
FBpp0300329	proteome	665	14	13	0	1	1	0	0	0	0
FBpp0070287	proteome	628	14	12	0	1	1	0	0	0	0
FBpp0301690	proteome	392	7	9	0	0	0	0	0	0	0
FBpp0428082	proteome	681	16	13	1	1	1	0	0	0	0
FBpp0301688	proteome	632	15	11	0	1	1	0	0	0	0
FBpp0308382	proteome	355	7	8	0	0	0	0	0	0	0
FBpp0301692	proteome	188	3	4	0	0	0	0	0	0	0
FBpp0308381	proteome	669	15	12	0	1	1	0	0	0	0
FBpp0293950	proteome	634	14	13	0	1	1	0	0	0	0
FBpp0070286	proteome	632	15	11	0	1	1	0	0	0	0
FBpp0308383	proteome	334	6	8	0	0	0	0	0	0	0
FBpp0100009	proteome	186	4	2	0	0	0	0	0	0	0
FBpp0293949	proteome	392	7	9	0	0	0	0	0	0	0
FBpp0301689	proteome	389	7	10	0	0	0	0	0	0	0
FBpp0292373	proteome	43	2	0	0	0	0	0	0	0	0
FBpp0077406	proteome	554	14	11	0	0	2	0	0	0	0
FBpp0083208	proteome	546	14	10	0	0	1	0	0	0	0
FBpp0312051	proteome	406	10	10	1	1	0	0	1	0	1
FBpp0083009	proteome	406	10	10	1	1	0	0	1	0	1
FBpp0082355	proteome	232	1	7	0	0	0	0	1	1	0
FBpp0073708	proteome	186	1	1	0	0	0	0	0	0	0
FBpp0310475	proteome	223	1	2	0	0	0	0	0	0	0
FBpp0307914	proteome	732	17	8	0	0	2	1	0	0	1
FBpp0306287	proteome	280	2	3	0	0	0	0	0	0	0
FBpp0070872	proteome	464	13	3	0	0	2	0	0	0	1
FBpp0070871	proteome	522	15	3	1	0	2	0	0	0	1
FBpp0085858	proteome	221	4	4	0	0	0	0	0	0	1
FBpp0288951	proteome	608	23	10	1	0	2	1	1	0	1
FBpp0302860	proteome	154	4	4	0	0	0	0	0	0	0
FBpp0288559	proteome	1102	41	15	4	0	1	4	0	0	3
FBpp0302012	proteome	896	37	15	4	0	1	4	0	0	2
FBpp0072001	proteome	639	33	15	4	0	1	4	0	0	1
FBpp0302011	proteome	913	37	15	4	0	1	4	0	0	3
FBpp0302013	proteome	638	33	15	4	0	1	4	0	0	1
FBpp0078649	proteome	136	2	1	0	0	0	0	0	0	0
FBpp0305717	proteome	136	2	1	0	0	0	0	0	0	0
FBpp0305716	proteome	136	2	1	0	0	0	0	0	0	0
FBpp0082703	proteome	254	6	10	0	0	0	1	0	0	0
FBpp0088192	proteome	147	4	8	0	0	1	1	0	2	0
FBpp0305836	proteome	146	4	8	0	0	2	0	0	2	0
FBpp0291976	proteome	1583	61	19	6	9	7	2	0	0	1
FBpp0291975	proteome	1580	59	22	6	9	7	2	0	0	1
FBpp0309493	proteome	1590	61	20	6	9	7	2	0	0	1
FBpp0291977	proteome	1589	59	22	6	9	7	2	0	0	1
FBpp0309494	proteome	1565	58	22	6	9	7	2	0	0	1
FBpp0291973	proteome	2009	69	25	7	9	7	2	0	0	5
FBpp0309496	proteome	2016	69	26	7	9	7	2	0	0	5
FBpp0291974	proteome	1556	58	22	6	9	7	2	0	0	1
FBpp0309495	proteome	1563	58	23	6	9	7	2	0	0	1
FBpp0071627	proteome	267	10	6	0	1	0	0	0	0	0
FBpp0288723	proteome	368	20	8	1	1	0	2	0	0	1
FBpp0312519	proteome	368	20	8	1	1	0	2	0	0	1
FBpp0302865	proteome	368	20	8	1	1	0	2	0	0	1
FBpp0271919	proteome	116	0	1	0	0	0	0	0	0	0
FBpp0305977	proteome	116	0	1	0	0	0	0	0	0	0
FBpp0077249	proteome	406	12	20	0	0	1	0	1	0	1
FBpp0292019	proteome	140	2	4	0	0	0	0	1	0	1
FBpp0302685	proteome	82	2	3	0	0	0	0	1	0	0
FBpp0085466	proteome	506	12	6	0	0	0	1	0	0	1
FBpp0080871	proteome	204	4	5	0	0	0	0	0	1	0
FBpp0080870	proteome	204	4	5	0	0	0	0	0	1	0
FBpp0085745	proteome	341	10	6	0	1	1	1	0	0	2
FBpp0111523	proteome	651	45	19	8	4	8	8	1	0	5
FBpp0111524	proteome	482	28	19	2	2	3	2	1	0	0
FBpp0309572	proteome	638	44	19	8	4	8	8	1	0	5
FBpp0290740	proteome	469	27	19	2	2	3	2	1	0	0
FBpp0307246	proteome	524	19	6	0	0	0	0	0	1	0
FBpp0085403	proteome	435	16	5	0	0	0	0	0	1	0
FBpp0085405	proteome	524	19	6	0	0	0	0	0	1	0
FBpp0085406	proteome	524	19	6	0	0	0	0	0	1	0
FBpp0085404	proteome	524	19	6	0	0	0	0	0	1	0
FBpp0304810	proteome	532	9	22	1	0	0	0	2	0	0
FBpp0304811	proteome	515	9	21	1	0	0	0	2	0	0
FBpp0074888	proteome	846	23	17	0	0	0	0	0	0	4
FBpp0081326	proteome	397	8	9	0	0	0	0	0	1	0
FBpp0311177	proteome	525	12	1	0	0	1	0	0	0	6
FBpp0303353	proteome	948	15	8	0	0	1	0	2	0	7
FBpp0300617	proteome	537	13	0	0	0	1	0	0	0	6
FBpp0308729	proteome	537	13	0	0	0	1	0	0	0	6
FBpp0300618	proteome	948	15	8	0	0	1	0	2	0	7
FBpp0112049	proteome	85	1	5	0	0	0	0	2	0	0
FBpp0112050	proteome	85	1	5	0	0	0	0	2	0	0
FBpp0072216	proteome	637	18	8	0	0	1	1	0	0	2
FBpp0310092	proteome	637	18	8	0	0	1	1	0	0	2
FBpp0308444	proteome	1376	44	44	1	3	3	3	1	2	3
FBpp0289066	proteome	952	41	39	1	3	3	3	1	2	1
FBpp0084680	proteome	298	7	8	0	0	0	0	0	0	0
FBpp0087464	proteome	487	29	10	6	6	5	4	0	4	0
FBpp0298833	proteome	115	1	8	0	0	0	0	0	1	0
FBpp0080956	proteome	148	1	12	0	0	0	0	0	2	0
FBpp0081281	proteome	415	13	2	1	0	1	0	0	0	2
FBpp0081367	proteome	91	3	0	0	0	0	0	0	0	0
FBpp0087185	proteome	600	15	6	1	0	0	0	0	0	0
FBpp0082933	proteome	831	24	25	2	0	2	2	3	0	0
FBpp0082934	proteome	831	24	25	2	0	2	2	3	0	0
FBpp0081703	proteome	985	44	16	1	3	2	1	0	0	1
FBpp0307977	proteome	985	44	16	1	3	2	1	0	0	1
FBpp0070191	proteome	201	4	9	0	0	0	0	1	0	0
FBpp0309595	proteome	201	4	9	0	0	0	0	1	0	0
FBpp0082099	proteome	383	16	5	2	0	2	2	0	0	0
FBpp0082098	proteome	383	16	5	2	0	2	2	0	0	0
FBpp0082095	proteome	383	16	5	2	0	2	2	0	0	0
FBpp0082097	proteome	383	16	5	2	0	2	2	0	0	0
FBpp0082096	proteome	383	16	5	2	0	2	2	0	0	0
FBpp0082367	proteome	264	4	6	0	0	0	0	0	0	0
FBpp0091095	proteome	256	1	1	0	0	0	0	0	0	0
FBpp0080734	proteome	1732	24	28	0	0	0	0	0	1	4
FBpp0309712	proteome	1730	24	27	0	0	0	0	0	1	4
FBpp0080410	proteome	204	3	4	0	0	0	0	0	0	0
FBpp0294015	proteome	212	3	4	0	0	0	0	0	0	0
FBpp0081106	proteome	55	0	22	0	0	0	0	7	10	0
FBpp0111754	proteome	55	0	22	0	0	0	0	7	10	0
FBpp0086304	proteome	633	8	20	0	0	0	1	0	1	2
FBpp0076552	proteome	352	4	7	0	0	0	0	0	1	0
FBpp0076554	proteome	352	4	7	0	0	0	0	0	1	0
FBpp0076556	proteome	352	4	7	0	0	0	0	0	1	0
FBpp0076555	proteome	352	4	7	0	0	0	0	0	1	0
FBpp0076553	proteome	352	4	7	0	0	0	0	0	1	0
FBpp0113107	proteome	1071	33	19	1	1	3	0	0	0	2
FBpp0305595	proteome	169	1	3	0	0	0	0	0	0	3
FBpp0075998	proteome	169	1	3	0	0	0	0	0	0	3
FBpp0302930	proteome	492	19	22	0	1	1	2	1	0	0
FBpp0072364	proteome	492	19	22	0	1	1	2	1	0	0
FBpp0293066	proteome	54	6	2	2	1	0	2	0	0	0
FBpp0308927	proteome	230	4	10	0	0	1	0	0	0	0
FBpp0084837	proteome	230	4	10	0	0	1	0	0	0	0
FBpp0086051	proteome	263	7	5	0	1	0	0	0	0	1
FBpp0084953	proteome	998	19	46	0	0	1	0	3	6	3
FBpp0084952	proteome	742	17	26	0	0	1	0	1	2	3
FBpp0072923	proteome	70	2	8	0	0	0	1	0	1	0
FBpp0306531	proteome	210	8	3	1	0	0	0	0	0	0
FBpp0073441	proteome	210	8	3	1	0	0	0	0	0	0
FBpp0291481	proteome	114	8	0	3	0	1	1	0	0	0
FBpp0083531	proteome	419	8	12	0	0	0	0	0	0	1
FBpp0110528	proteome	231	5	4	0	0	0	0	0	0	0
FBpp0110515	proteome	247	6	3	0	0	0	1	0	0	0
FBpp0352248	proteome	247	6	3	0	0	0	1	0	0	0
FBpp0304886	proteome	643	13	3	1	0	0	1	0	0	1
FBpp0304881	proteome	652	14	3	1	0	0	1	0	0	1
FBpp0304884	proteome	642	13	3	1	0	0	1	0	0	1
FBpp0075691	proteome	652	14	3	1	0	0	1	0	0	1
FBpp0304888	proteome	647	13	3	1	0	0	1	0	0	1
FBpp0304883	proteome	646	13	3	1	0	0	1	0	0	1
FBpp0304887	proteome	657	14	3	1	0	0	1	0	0	1
FBpp0304882	proteome	656	14	3	1	0	0	1	0	0	1
FBpp0304885	proteome	653	14	3	1	0	0	1	0	0	1
FBpp0078051	proteome	711	14	11	0	0	1	0	0	0	4
FBpp0304206	proteome	443	9	10	0	0	1	0	0	0	2
FBpp0087299	proteome	72	1	1	0	0	0	0	0	0	0
FBpp0310011	proteome	184	2	1	0	0	0	0	0	0	2
FBpp0071182	proteome	184	2	1	0	0	0	0	0	0	2
FBpp0290086	proteome	564	4	12	0	0	0	0	0	0	0
FBpp0290085	proteome	387	3	8	0	0	0	0	0	0	0
FBpp0291066	proteome	241	5	5	0	0	0	0	0	0	0
FBpp0296955	proteome	241	5	5	0	0	0	0	0	0	0
FBpp0309536	proteome	462	18	15	1	2	0	0	0	0	2
FBpp0079870	proteome	462	18	15	1	2	0	0	0	0	2
FBpp0080532	proteome	404	7	23	1	1	2	0	1	5	2
FBpp0080693	proteome	954	29	16	0	1	0	2	2	0	5
FBpp0307805	proteome	954	29	16	0	1	0	2	2	0	5
FBpp0291748	proteome	1080	22	12	1	0	0	2	0	0	1
FBpp0078118	proteome	1475	28	13	2	0	0	2	0	0	2
FBpp0306092	proteome	1141	22	12	1	0	0	2	0	0	1
FBpp0085726	proteome	1200	31	24	1	3	0	1	1	0	2
FBpp0085727	proteome	1200	31	24	1	3	0	1	1	0	2
FBpp0291097	proteome	1200	31	24	1	3	0	1	1	0	2
FBpp0113097	proteome	1500	40	30	1	3	0	1	1	0	2
FBpp0291096	proteome	1198	31	24	1	3	0	1	1	0	2
FBpp0085728	proteome	1200	31	24	1	3	0	1	1	0	2
FBpp0076346	proteome	734	10	3	0	0	0	0	0	0	3
FBpp0089427	proteome	1985	100	11	8	13	12	8	0	0	3
FBpp0076345	proteome	1988	100	11	8	13	12	8	0	0	3
FBpp0305263	proteome	2007	106	11	8	17	12	12	0	0	3
FBpp0296976	proteome	1985	100	11	8	13	12	8	0	0	3
FBpp0076343	proteome	1966	98	11	7	13	12	8	0	0	3
FBpp0296977	proteome	1988	104	11	7	17	12	12	0	0	3
FBpp0296978	proteome	2006	106	11	8	17	12	12	0	0	3
FBpp0305262	proteome	1983	104	11	7	17	12	12	0	0	3
FBpp0296979	proteome	1985	100	11	8	13	12	8	0	0	3
FBpp0089414	proteome	332	7	6	1	0	1	0	0	0	1
FBpp0402790	proteome	332	7	6	1	0	1	0	0	0	1
FBpp0074230	proteome	351	14	0	2	1	0	0	0	0	0
FBpp0074229	proteome	351	14	0	2	1	0	0	0	0	0
FBpp0310795	proteome	794	23	24	0	2	1	1	0	0	1
FBpp0310794	proteome	794	23	24	0	2	1	1	0	0	1
FBpp0291498	proteome	623	20	11	0	0	1	1	0	0	2
FBpp0311241	proteome	781	15	21	1	0	0	0	0	1	1
FBpp0076998	proteome	781	15	21	1	0	0	0	0	1	1
FBpp0083264	proteome	673	13	12	1	0	0	0	0	2	0
FBpp0310666	proteome	679	13	12	1	0	0	0	0	2	0
FBpp0310667	proteome	673	13	12	1	0	0	0	0	2	0
FBpp0310816	proteome	131	4	1	0	0	0	1	0	0	0
FBpp0073522	proteome	343	8	5	0	0	0	0	0	0	0
FBpp0305378	proteome	343	8	5	0	0	0	0	0	0	0
FBpp0073521	proteome	343	8	5	0	0	0	0	0	0	0
FBpp0077724	proteome	441	13	5	0	1	1	0	0	0	1
FBpp0303081	proteome	1124	25	30	4	2	0	3	1	1	3
FBpp0289559	proteome	1118	25	30	4	2	0	3	1	1	3
FBpp0311378	proteome	1118	25	30	4	2	0	3	1	1	3
FBpp0082038	proteome	588	3	0	0	0	0	0	0	0	1
FBpp0076043	proteome	563	8	7	1	0	0	0	0	0	0
FBpp0309794	proteome	637	10	16	0	0	0	0	2	0	0
FBpp0111913	proteome	637	10	16	0	0	0	0	2	0	0
FBpp0074401	proteome	378	4	16	0	0	0	0	2	0	0
FBpp0307255	proteome	1597	33	31	1	1	0	1	1	2	2
FBpp0428449	proteome	1606	33	31	1	1	0	1	1	2	2
FBpp0307254	proteome	517	12	7	0	0	0	0	0	1	2
FBpp0428448	proteome	526	12	7	0	0	0	0	0	1	2
FBpp0071234	proteome	1231	29	12	0	1	1	1	0	2	5
FBpp0084466	proteome	599	12	3	0	0	0	0	0	0	1
FBpp0084465	proteome	599	12	3	0	0	0	0	0	0	1
FBpp0310380	proteome	1451	91	33	26	29	24	26	0	1	8
FBpp0292261	proteome	1161	57	27	9	8	7	9	0	0	6
FBpp0310381	proteome	1407	87	31	25	29	24	26	0	1	8
FBpp0111456	proteome	1451	91	33	26	29	24	26	0	1	8
FBpp0111457	proteome	1407	87	31	25	29	24	26	0	1	8
FBpp0292262	proteome	1117	53	25	8	8	7	9	0	0	6
FBpp0306753	proteome	66	0	2	0	0	0	0	0	0	0
FBpp0297227	proteome	436	15	14	0	0	0	1	0	0	0
FBpp0110083	proteome	408	11	14	0	0	0	0	0	0	0
FBpp0307947	proteome	403	11	14	0	0	0	0	0	0	0
FBpp0307948	proteome	441	15	14	0	0	0	1	0	0	0
FBpp0078465	proteome	614	18	11	0	1	1	0	0	1	1
FBpp0078464	proteome	475	16	9	0	1	1	0	0	1	1
FBpp0292963	proteome	350	3	2	0	0	0	0	0	0	1
FBpp0075013	proteome	697	11	5	1	0	0	1	0	0	1
FBpp0075012	proteome	826	12	6	1	0	0	1	0	0	1
FBpp0085834	proteome	177	4	3	1	1	1	0	0	0	0
FBpp0085251	proteome	318	5	6	0	0	0	0	0	0	0
FBpp0074001	proteome	643	10	7	0	1	0	0	0	0	3
FBpp0307919	proteome	643	10	7	0	1	0	0	0	0	3
FBpp0112269	proteome	1170	31	4	3	1	1	2	0	0	4
FBpp0304272	proteome	1263	34	4	3	1	1	2	0	0	4
FBpp0087337	proteome	1462	42	8	3	3	1	3	0	0	4
FBpp0112268	proteome	1510	43	10	3	3	1	3	0	0	4
FBpp0297485	proteome	1510	43	10	3	3	1	3	0	0	4
FBpp0304271	proteome	1475	44	8	3	3	1	4	0	0	4
FBpp0087338	proteome	1462	42	8	3	3	1	3	0	0	4
FBpp0288442	proteome	104	1	0	0	0	0	0	0	0	0
FBpp0291389	proteome	1191	35	13	3	1	1	1	1	0	1
FBpp0301565	proteome	1856	49	15	4	2	1	2	0	0	1
FBpp0310142	proteome	1825	45	15	4	2	1	2	1	0	1
FBpp0291390	proteome	1855	49	15	4	2	1	2	0	0	1
FBpp0310143	proteome	1297	40	14	3	1	1	1	1	0	1
FBpp0291391	proteome	1866	48	15	4	2	1	2	1	0	1
FBpp0293137	proteome	1853	49	15	4	2	1	2	0	0	1
FBpp0293136	proteome	1200	37	13	3	1	1	1	0	0	1
FBpp0075310	proteome	342	14	6	1	0	1	2	0	0	0
FBpp0303881	proteome	617	26	4	2	3	2	2	0	0	2
FBpp0297358	proteome	428	19	2	2	3	2	2	0	0	2
FBpp0086079	proteome	428	19	2	2	3	2	2	0	0	2
FBpp0086081	proteome	428	19	2	2	3	2	2	0	0	2
FBpp0070415	proteome	92	1	0	0	0	0	0	0	0	0
FBpp0084729	proteome	306	4	4	0	0	0	0	0	0	1
FBpp0081878	proteome	583	23	16	1	1	1	0	0	2	1
FBpp0300531	proteome	583	23	16	1	1	1	0	0	2	1
FBpp0073856	proteome	513	21	0	6	4	4	1	0	0	2
FBpp0301762	proteome	107	3	0	0	0	1	0	0	0	1
FBpp0073857	proteome	179	6	5	0	0	1	0	0	0	1
FBpp0301761	proteome	51	2	2	1	0	0	0	0	1	1
FBpp0081711	proteome	674	16	3	1	1	0	0	0	0	7
FBpp0089024	proteome	284	2	1	0	0	0	0	0	0	5
FBpp0296936	proteome	250	1	1	0	0	0	0	0	0	5
FBpp0306046	proteome	285	0	1	0	0	0	0	0	0	6
FBpp0296935	proteome	161	2	3	0	0	0	0	0	0	2
FBpp0088896	proteome	518	0	2	0	0	0	0	0	0	6
FBpp0088899	proteome	252	3	1	0	0	0	0	0	0	4
FBpp0088904	proteome	711	6	5	1	1	1	0	0	0	9
FBpp0306045	proteome	250	1	1	0	0	0	0	0	0	5
FBpp0088901	proteome	441	8	3	1	2	1	0	0	0	4
FBpp0088902	proteome	678	11	5	1	3	1	0	0	0	5
FBpp0088906	proteome	285	0	1	0	0	0	0	0	0	6
FBpp0088900	proteome	441	8	3	1	2	1	0	0	0	4
FBpp0088898	proteome	501	1	1	0	0	0	0	0	0	7
FBpp0296934	proteome	285	0	1	0	0	0	0	0	0	6
FBpp0291171	proteome	285	0	1	0	0	0	0	0	0	6
FBpp0428078	proteome	282	1	1	0	0	0	0	0	0	5
FBpp0088903	proteome	285	0	1	0	0	0	0	0	0	6
FBpp0291172	proteome	285	0	1	0	0	0	0	0	0	6
FBpp0081282	proteome	721	17	11	0	0	2	0	0	0	3
FBpp0312204	proteome	666	19	12	1	0	0	0	2	0	1
FBpp0080167	proteome	666	19	12	1	0	0	0	2	0	1
FBpp0091083	proteome	256	1	1	0	0	0	0	0	0	0
FBpp0078730	proteome	1267	27	26	1	0	1	1	0	1	2
FBpp0290533	proteome	1267	27	26	1	0	1	1	0	1	2
FBpp0087862	proteome	342	8	8	0	0	0	0	0	0	0
FBpp0085081	proteome	358	11	1	0	0	0	0	0	0	1
FBpp0091014	proteome	181	1	5	0	0	0	0	0	0	0
FBpp0304849	proteome	102	7	0	1	0	1	1	0	0	0
FBpp0078810	proteome	321	17	3	2	0	2	3	0	0	0
FBpp0072895	proteome	130	4	10	1	0	0	0	2	2	0
FBpp0072896	proteome	130	4	10	1	0	0	0	2	2	0
FBpp0072894	proteome	130	4	10	1	0	0	0	2	2	0
FBpp0310626	proteome	130	4	10	1	0	0	0	2	2	0
FBpp0070951	proteome	438	29	8	8	5	5	6	0	1	3
FBpp0312484	proteome	174	4	3	0	0	1	0	0	0	0
FBpp0071151	proteome	306	20	2	1	7	3	3	0	0	0
FBpp0289676	proteome	306	20	2	1	7	3	3	0	0	0
FBpp0271691	proteome	242	7	4	0	0	0	0	0	0	1
FBpp0074750	proteome	728	13	7	0	0	1	0	0	1	3
FBpp0304329	proteome	232	6	9	0	0	0	0	0	0	0
FBpp0293822	proteome	121	2	0	0	0	0	0	0	0	0
FBpp0084595	proteome	397	6	11	0	0	0	0	0	1	0
FBpp0078071	proteome	278	10	4	0	0	0	2	0	0	1
FBpp0296988	proteome	278	10	4	0	0	0	2	0	0	1
FBpp0073484	proteome	816	36	3	2	1	3	0	0	0	0
FBpp0099872	proteome	119	1	1	0	0	0	0	0	0	1
FBpp0293215	proteome	119	1	1	0	0	0	0	0	0	1
FBpp0293216	proteome	119	1	1	0	0	0	0	0	0	1
FBpp0099873	proteome	119	1	1	0	0	0	0	0	0	1
FBpp0305266	proteome	119	1	1	0	0	0	0	0	0	1
FBpp0305267	proteome	119	1	1	0	0	0	0	0	0	1
FBpp0082410	proteome	274	2	7	0	0	0	0	0	0	0
FBpp0307622	proteome	118	4	5	0	0	1	0	1	0	0
FBpp0305396	proteome	557	5	8	0	0	0	0	0	0	0
FBpp0081577	proteome	557	5	8	0	0	0	0	0	0	0
FBpp0076752	proteome	438	14	8	0	0	1	0	0	0	3
FBpp0076503	proteome	480	11	16	0	0	0	0	1	1	0
FBpp0074566	proteome	158	5	2	1	0	0	0	1	0	1
FBpp0087064	proteome	246	7	3	0	1	0	0	1	1	2
FBpp0084275	proteome	402	15	4	1	0	2	0	0	0	0
FBpp0112202	proteome	392	14	4	1	0	2	0	0	0	0
FBpp0112203	proteome	393	14	4	1	0	2	0	0	0	0
FBpp0112201	proteome	402	15	4	1	0	2	0	0	0	0
FBpp0078306	proteome	59	1	0	0	0	0	0	0	0	0
FBpp0089191	proteome	411	12	4	0	0	2	0	0	0	0
FBpp0089189	proteome	411	11	3	0	0	1	0	0	0	0
FBpp0089190	proteome	411	12	4	0	0	2	0	0	0	0
FBpp0089193	proteome	379	11	2	0	0	2	0	0	0	0
FBpp0089206	proteome	379	11	2	0	0	2	0	0	0	0
FBpp0085523	proteome	424	13	3	0	0	1	0	0	0	0
FBpp0089207	proteome	406	13	3	0	0	1	0	0	0	0
FBpp0085524	proteome	392	12	1	0	0	1	0	0	0	0
FBpp0289565	proteome	379	11	2	0	0	2	0	0	0	0
FBpp0089208	proteome	374	12	1	0	0	1	0	0	0	0
FBpp0089192	proteome	379	10	1	0	0	1	0	0	0	0
FBpp0082060	proteome	372	10	9	0	0	0	0	0	0	2
FBpp0082104	proteome	522	13	11	1	0	1	2	0	1	0
FBpp0292147	proteome	522	13	11	1	0	1	2	0	1	0
FBpp0071781	proteome	202	6	11	1	0	0	0	0	2	1
FBpp0076549	proteome	724	25	10	0	1	1	3	0	0	1
FBpp0084549	proteome	501	12	6	0	0	0	0	0	0	0
FBpp0306780	proteome	501	12	6	0	0	0	0	0	0	0
FBpp0082848	proteome	643	18	19	0	0	0	0	1	0	0
FBpp0080059	proteome	162	3	0	0	0	0	0	0	0	0
FBpp0291923	proteome	339	12	35	1	2	2	0	3	18	0
FBpp0291925	proteome	989	21	36	1	2	4	0	3	18	7
FBpp0291920	proteome	558	23	52	1	2	4	0	3	23	0
FBpp0291921	proteome	559	23	52	1	2	4	0	3	24	0
FBpp0291916	proteome	245	7	23	1	1	1	0	2	11	0
FBpp0428247	proteome	559	23	52	1	2	4	0	3	23	0
FBpp0291927	proteome	694	9	1	0	0	2	0	0	0	7
FBpp0291922	proteome	558	23	52	1	2	4	0	3	23	0
FBpp0297643	proteome	559	23	52	1	2	4	0	3	24	0
FBpp0291926	proteome	2147	33	5	2	0	2	0	0	0	16
FBpp0291918	proteome	286	12	35	1	2	2	0	3	18	0
FBpp0291924	proteome	245	7	23	1	1	1	0	2	11	0
FBpp0291919	proteome	559	23	52	1	2	4	0	3	24	0
FBpp0312427	proteome	286	12	35	1	2	2	0	3	18	0
FBpp0291917	proteome	245	7	23	1	1	1	0	2	11	0
FBpp0306150	proteome	409	18	12	0	0	1	0	0	4	4
FBpp0074267	proteome	409	18	12	0	0	1	0	0	4	4
FBpp0075261	proteome	329	10	8	0	1	1	0	0	0	0
FBpp0084203	proteome	417	12	6	0	0	0	1	0	0	1
FBpp0111319	proteome	50	0	2	0	0	0	0	0	0	0
FBpp0307912	proteome	940	16	12	0	0	0	1	0	0	3
FBpp0311604	proteome	132	1	5	0	0	0	0	0	0	1
FBpp0086229	proteome	132	1	5	0	0	0	0	0	0	1
FBpp0079247	proteome	449	13	5	0	1	0	0	0	0	0
FBpp0297300	proteome	455	13	5	0	1	0	0	0	0	0
FBpp0075817	proteome	366	14	1	2	1	0	1	0	0	0
FBpp0291030	proteome	1876	59	37	4	1	2	3	1	1	1
FBpp0075819	proteome	1876	59	37	4	1	2	3	1	1	1
FBpp0075818	proteome	1876	59	37	4	1	2	3	1	1	1
FBpp0304365	proteome	366	14	1	2	1	0	1	0	0	0
FBpp0084980	proteome	63	1	0	0	0	0	0	0	0	0
FBpp0310837	proteome	1241	23	9	2	3	0	1	0	0	7
FBpp0310530	proteome	1262	24	9	2	3	0	1	0	0	7
FBpp0291230	proteome	1262	24	9	2	3	0	1	0	0	7
FBpp0291231	proteome	1262	24	9	2	3	0	1	0	0	7
FBpp0292054	proteome	93	2	1	0	0	0	1	0	0	0
FBpp0089282	proteome	750	17	7	0	1	0	0	0	0	3
FBpp0085855	proteome	222	4	0	0	0	0	0	0	0	1
FBpp0310954	proteome	112	1	0	0	0	0	0	0	0	1
FBpp0082324	proteome	112	1	0	0	0	0	0	0	0	1
FBpp0082325	proteome	112	1	0	0	0	0	0	0	0	1
FBpp0288441	proteome	1008	39	16	7	6	7	4	2	0	1
FBpp0304652	proteome	1008	39	16	7	6	7	4	2	0	1
FBpp0087134	proteome	433	7	11	1	1	1	0	0	0	1
FBpp0078020	proteome	630	21	17	0	0	0	2	1	0	0
FBpp0078017	proteome	630	21	17	0	0	0	2	1	0	0
FBpp0078022	proteome	630	21	17	0	0	0	2	1	0	0
FBpp0078021	proteome	630	21	17	0	0	0	2	1	0	0
FBpp0078015	proteome	630	21	17	0	0	0	2	1	0	0
FBpp0078019	proteome	630	21	17	0	0	0	2	1	0	0
FBpp0078018	proteome	630	21	17	0	0	0	2	1	0	0
FBpp0290416	proteome	630	21	17	0	0	0	2	1	0	0
FBpp0290415	proteome	630	21	17	0	0	0	2	1	0	0
FBpp0083105	proteome	684	20	16	0	2	1	0	0	0	2
FBpp0112092	proteome	196	6	5	1	1	0	0	0	1	1
FBpp0297757	proteome	246	7	3	1	0	0	0	0	0	3
FBpp0310241	proteome	419	10	8	0	0	0	0	0	0	1
FBpp0290716	proteome	560	16	11	0	0	0	0	0	0	1
FBpp0290715	proteome	560	16	11	0	0	0	0	0	0	1
FBpp0089045	proteome	419	10	8	0	0	0	0	0	0	1
FBpp0310184	proteome	391	10	8	0	0	0	0	0	0	1
FBpp0309273	proteome	481	15	9	1	1	0	0	0	0	0
FBpp0298004	proteome	481	15	9	1	1	0	0	0	0	0
FBpp0071540	proteome	831	13	17	0	1	1	0	1	0	2
FBpp0071539	proteome	831	13	17	0	1	1	0	1	0	2
FBpp0082831	proteome	434	10	3	0	0	1	0	0	0	0
FBpp0298019	proteome	187	5	3	1	0	0	0	0	0	0
FBpp0311534	proteome	797	47	2	13	6	6	9	0	0	0
FBpp0074960	proteome	797	47	2	13	6	6	9	0	0	0
FBpp0303195	proteome	889	47	2	13	6	6	9	0	0	2
FBpp0079574	proteome	438	7	13	0	0	0	0	0	0	0
FBpp0084327	proteome	2746	83	63	0	0	3	1	1	0	2
FBpp0084326	proteome	2802	86	62	0	0	3	1	1	0	2
FBpp0303216	proteome	2734	83	61	0	0	3	1	1	0	2
FBpp0100151	proteome	2764	83	61	0	0	3	1	1	0	2
FBpp0303215	proteome	2793	83	62	0	0	3	1	1	0	2
FBpp0290301	proteome	190	5	4	1	1	1	0	0	0	0
FBpp0305447	proteome	644	18	11	0	0	1	0	0	0	0
FBpp0113016	proteome	644	18	11	0	0	1	0	0	0	0
FBpp0302530	proteome	139	3	1	0	0	0	0	0	0	3
FBpp0084298	proteome	299	12	11	1	1	1	0	0	3	0
FBpp0310940	proteome	299	12	11	1	1	1	0	0	3	0
FBpp0303624	proteome	968	16	12	0	0	0	1	0	1	0
FBpp0312491	proteome	846	15	7	0	0	0	1	0	0	0
FBpp0310219	proteome	846	15	7	0	0	0	1	0	0	0
FBpp0079750	proteome	968	16	12	0	0	0	1	0	1	0
FBpp0074836	proteome	430	6	11	0	0	0	0	0	0	2
FBpp0306191	proteome	139	3	1	0	0	0	0	0	0	0
FBpp0290169	proteome	149	5	1	1	0	0	0	0	0	0
FBpp0302813	proteome	232	3	4	0	0	0	0	0	0	2
FBpp0083920	proteome	232	3	4	0	0	0	0	0	0	2
FBpp0083374	proteome	725	19	18	0	0	0	0	1	1	0
FBpp0112998	proteome	1257	26	3	0	2	1	0	0	0	0
FBpp0075659	proteome	1219	23	3	0	1	1	0	0	0	0
FBpp0304353	proteome	1209	22	3	0	1	1	0	0	0	0
FBpp0075660	proteome	1257	26	3	0	2	1	0	0	0	0
FBpp0304354	proteome	1210	22	3	0	1	1	0	0	0	0
FBpp0075661	proteome	1294	28	3	0	3	1	0	0	0	0
FBpp0306749	proteome	50	5	2	0	1	0	1	0	0	0
FBpp0291502	proteome	809	15	3	1	0	0	0	0	0	0
FBpp0071707	proteome	751	15	3	1	0	0	0	0	0	0
FBpp0071706	proteome	751	15	3	1	0	0	0	0	0	0
FBpp0309744	proteome	767	15	4	1	0	0	0	0	0	0
FBpp0112017	proteome	852	17	3	1	0	0	0	0	0	0
FBpp0291504	proteome	708	13	3	1	0	0	0	0	0	0
FBpp0071704	proteome	751	15	3	1	0	0	0	0	0	0
FBpp0291503	proteome	809	15	3	1	0	0	0	0	0	0
FBpp0291501	proteome	718	13	3	1	0	0	0	0	0	0
FBpp0071705	proteome	708	13	3	1	0	0	0	0	0	0
FBpp0071709	proteome	761	15	3	1	0	0	0	0	0	0
FBpp0071708	proteome	751	15	3	1	0	0	0	0	0	0
FBpp0305969	proteome	606	22	7	2	7	3	6	0	1	0
FBpp0305970	proteome	608	22	7	2	7	3	6	0	1	0
FBpp0301075	proteome	579	22	6	2	7	3	6	0	1	0
FBpp0076261	proteome	606	22	7	2	7	3	6	0	1	0
FBpp0305968	proteome	606	22	7	2	7	3	6	0	1	0
FBpp0076263	proteome	606	22	7	2	7	3	6	0	1	0
FBpp0309292	proteome	188	1	3	0	0	0	0	0	0	0
FBpp0290761	proteome	188	1	3	0	0	0	0	0	0	0
FBpp0085936	proteome	188	1	3	0	0	0	0	0	0	0
FBpp0085935	proteome	188	1	3	0	0	0	0	0	0	0
FBpp0079594	proteome	385	15	5	0	1	2	0	0	0	1
FBpp0304501	proteome	385	15	5	0	1	2	0	0	0	1
FBpp0304500	proteome	385	15	5	0	1	2	0	0	0	1
FBpp0300976	proteome	397	11	9	1	0	0	0	0	0	1
FBpp0075176	proteome	386	10	9	1	0	0	0	0	0	1
FBpp0075178	proteome	143	2	3	0	0	0	0	0	0	1
FBpp0075177	proteome	386	10	9	1	0	0	0	0	0	1
FBpp0075175	proteome	386	10	9	1	0	0	0	0	0	1
FBpp0085736	proteome	661	23	10	2	0	1	2	1	0	2
FBpp0085737	proteome	661	23	10	2	0	1	2	1	0	2
FBpp0085738	proteome	661	23	10	2	0	1	2	1	0	2
FBpp0311731	proteome	197	2	4	0	0	0	0	0	1	1
FBpp0071599	proteome	197	2	4	0	0	0	0	0	1	1
FBpp0099552	proteome	495	13	5	0	2	0	0	0	0	1
FBpp0099551	proteome	495	13	5	0	2	0	0	0	0	1
FBpp0308850	proteome	254	7	12	0	0	0	1	0	0	0
FBpp0292477	proteome	253	7	12	0	0	0	1	0	0	0
FBpp0085408	proteome	658	9	7	0	0	0	0	0	1	1
FBpp0311514	proteome	658	9	7	0	0	0	0	0	1	1
FBpp0079614	proteome	317	8	8	0	0	0	0	0	0	0
FBpp0073518	proteome	745	20	11	0	1	2	1	0	2	1
FBpp0290385	proteome	1188	7	18	0	0	0	0	0	0	1
FBpp0289115	proteome	5517	111	37	7	1	2	7	2	0	22
FBpp0300573	proteome	5343	109	35	7	1	2	7	2	0	22
FBpp0300575	proteome	5191	108	34	7	1	2	7	2	0	22
FBpp0077803	proteome	5322	109	35	7	1	2	7	2	0	22
FBpp0077804	proteome	2151	28	11	0	1	0	0	0	0	4
FBpp0300574	proteome	5252	107	31	7	1	2	7	1	0	22
FBpp0086579	proteome	596	15	13	1	0	0	0	1	1	1
FBpp0301614	proteome	1155	25	19	0	0	0	1	0	0	2
FBpp0308499	proteome	1114	24	19	0	0	0	1	0	0	2
FBpp0301613	proteome	1134	24	19	0	0	0	1	0	0	2
FBpp0301555	proteome	134	3	12	0	0	0	0	3	3	0
FBpp0071776	proteome	121	3	12	0	0	0	0	3	3	0
FBpp0070763	proteome	641	3	11	0	0	0	0	0	0	0
FBpp0305085	proteome	510	14	13	0	3	1	1	0	0	0
FBpp0074901	proteome	510	14	13	0	3	1	1	0	0	0
FBpp0309487	proteome	335	4	3	0	0	0	0	0	0	2
FBpp0074258	proteome	336	4	3	0	0	0	0	0	0	2
FBpp0291738	proteome	627	14	6	2	0	1	1	0	0	0
FBpp0291737	proteome	514	14	3	2	0	1	0	0	0	0
FBpp0112835	proteome	729	17	7	2	0	1	1	0	0	0
FBpp0112834	proteome	745	17	7	2	0	1	1	0	0	0
FBpp0070247	proteome	302	11	10	0	0	0	0	0	0	0
FBpp0089306	proteome	669	10	9	1	0	0	0	0	0	4
FBpp0300179	proteome	669	11	9	1	0	0	0	0	0	4
FBpp0076903	proteome	681	11	9	1	0	0	0	0	0	5
FBpp0300183	proteome	669	11	9	1	0	0	0	0	0	4
FBpp0300181	proteome	669	10	9	1	0	0	0	0	0	4
FBpp0089305	proteome	669	10	9	1	0	0	0	0	0	4
FBpp0089304	proteome	669	10	9	1	0	0	0	0	0	4
FBpp0076906	proteome	356	5	5	1	0	0	0	0	0	3
FBpp0300184	proteome	681	10	9	1	0	0	0	0	0	5
FBpp0076904	proteome	681	10	9	1	0	0	0	0	0	5
FBpp0076905	proteome	669	11	9	1	0	0	0	0	0	4
FBpp0076902	proteome	669	10	9	1	0	0	0	0	0	4
FBpp0300182	proteome	669	10	9	1	0	0	0	0	0	4
FBpp0300180	proteome	669	10	9	1	0	0	0	0	0	4
FBpp0305508	proteome	715	19	9	1	0	0	2	0	0	0
FBpp0070493	proteome	701	17	14	1	0	0	2	3	2	0
FBpp0305507	proteome	1209	31	22	3	0	0	2	1	2	3
FBpp0070495	proteome	983	22	11	1	0	0	2	0	0	1
FBpp0070496	proteome	814	17	10	1	0	0	2	0	0	1
FBpp0070494	proteome	642	17	9	1	0	0	2	0	0	0
FBpp0305505	proteome	703	17	14	1	0	0	2	3	2	0
FBpp0305504	proteome	642	17	9	1	0	0	2	0	0	0
FBpp0070498	proteome	521	15	8	1	0	0	2	0	0	0
FBpp0070489	proteome	1070	24	10	1	0	1	2	0	0	0
FBpp0070487	proteome	1070	24	10	1	0	1	2	0	0	0
FBpp0305509	proteome	715	19	9	1	0	0	2	0	0	0
FBpp0070488	proteome	1057	24	10	1	0	1	2	0	0	0
FBpp0070491	proteome	1068	24	10	1	0	1	2	0	0	0
FBpp0305506	proteome	703	17	14	1	0	0	2	3	2	0
FBpp0070497	proteome	662	18	9	1	0	0	2	0	0	0
FBpp0070485	proteome	1209	31	22	3	0	0	2	1	2	3
FBpp0309857	proteome	444	9	6	0	1	0	0	0	0	1
FBpp0078961	proteome	444	9	6	0	1	0	0	0	0	1
FBpp0309858	proteome	444	9	6	0	1	0	0	0	0	1
FBpp0072348	proteome	309	7	1	0	1	0	0	0	0	2
FBpp0288531	proteome	487	12	3	0	2	0	0	0	1	2
FBpp0110161	proteome	380	8	1	0	1	0	0	0	0	2
FBpp0300405	proteome	74	1	5	0	0	0	0	1	0	0
FBpp0082755	proteome	308	5	5	0	0	0	0	0	0	0
FBpp0072901	proteome	102	2	7	0	0	0	0	0	0	0
FBpp0074435	proteome	168	17	2	1	9	1	6	0	0	0
FBpp0311237	proteome	491	10	11	1	0	1	1	0	0	1
FBpp0082069	proteome	491	10	11	1	0	1	1	0	0	1
FBpp0070305	proteome	456	9	14	0	0	0	0	0	0	2
FBpp0070307	proteome	401	7	12	0	0	0	0	0	0	1
FBpp0070306	proteome	439	9	14	0	0	0	0	0	0	2
FBpp0304839	proteome	401	7	12	0	0	0	0	0	0	1
FBpp0304838	proteome	401	7	12	0	0	0	0	0	0	1
FBpp0076024	proteome	247	7	11	0	0	0	1	0	0	0
FBpp0308786	proteome	320	8	9	0	0	0	0	0	0	0
FBpp0081116	proteome	320	8	9	0	0	0	0	0	0	0
FBpp0087306	proteome	382	4	4	0	0	0	0	0	0	1
FBpp0311653	proteome	382	4	4	0	0	0	0	0	0	1
FBpp0290084	proteome	382	4	4	0	0	0	0	0	0	1
FBpp0080010	proteome	614	6	6	0	0	0	0	0	0	2
FBpp0307601	proteome	614	6	6	0	0	0	0	0	0	2
FBpp0083757	proteome	866	29	30	1	0	1	4	1	0	3
FBpp0307995	proteome	365	13	11	0	0	0	3	0	0	0
FBpp0088116	proteome	706	17	12	0	0	0	1	0	1	1
FBpp0289653	proteome	262	6	1	0	0	1	0	0	0	0
FBpp0302701	proteome	499	11	12	0	0	0	0	2	1	0
FBpp0302700	proteome	455	11	11	0	0	0	0	2	1	0
FBpp0302703	proteome	502	12	11	0	0	0	0	2	1	0
FBpp0302702	proteome	490	11	11	0	0	0	0	2	1	0
FBpp0302706	proteome	572	13	11	0	0	0	0	2	1	0
FBpp0302705	proteome	482	11	11	0	0	0	0	2	1	0
FBpp0302704	proteome	502	12	11	0	0	0	0	2	1	0
FBpp0309550	proteome	664	41	14	14	11	11	13	2	0	2
FBpp0111531	proteome	669	41	15	14	11	11	13	2	0	2
FBpp0303255	proteome	659	39	15	14	11	11	13	2	0	2
FBpp0303254	proteome	664	41	14	14	11	11	13	2	0	2
FBpp0076408	proteome	1049	25	15	0	0	0	1	0	0	5
FBpp0074807	proteome	530	17	27	1	0	0	1	0	8	2
FBpp0073316	proteome	144	4	11	1	0	0	0	1	3	0
FBpp0075543	proteome	494	15	15	0	2	2	0	0	0	2
FBpp0311926	proteome	274	10	6	0	0	0	0	0	0	0
FBpp0289679	proteome	274	10	6	0	0	0	0	0	0	0
FBpp0080642	proteome	417	13	4	0	0	2	1	0	0	0
FBpp0080643	proteome	417	13	4	0	0	2	1	0	0	0
FBpp0310473	proteome	417	13	4	0	0	2	1	0	0	0
FBpp0401581	proteome	417	13	4	0	0	2	1	0	0	0
FBpp0099679	proteome	155	1	3	0	0	0	0	0	0	0
FBpp0290205	proteome	453	12	7	0	1	0	0	0	0	0
FBpp0081021	proteome	1235	29	36	0	0	1	1	0	0	4
FBpp0081022	proteome	1235	29	36	0	0	1	1	0	0	4
FBpp0081023	proteome	1235	29	36	0	0	1	1	0	0	4
FBpp0306262	proteome	73	1	0	0	0	0	0	0	0	0
FBpp0306261	proteome	122	1	0	0	0	0	0	0	0	0
FBpp0077477	proteome	97	1	2	0	0	0	0	0	0	0
FBpp0303868	proteome	97	1	2	0	0	0	0	0	0	0
FBpp0070456	proteome	446	8	16	0	0	0	0	0	8	2
FBpp0311753	proteome	446	8	16	0	0	0	0	0	8	2
FBpp0303029	proteome	1339	57	19	4	7	5	3	2	2	6
FBpp0312417	proteome	1324	57	18	4	7	5	3	2	2	6
FBpp0085911	proteome	1238	48	18	2	5	4	3	2	2	6
FBpp0112005	proteome	1328	58	18	4	7	5	3	2	2	6
FBpp0080074	proteome	106	2	0	0	0	0	0	0	0	1
FBpp0311685	proteome	106	2	0	0	0	0	0	0	0	1
FBpp0091157	proteome	165	4	4	0	0	0	0	0	0	0
FBpp0292473	proteome	61	0	2	0	0	0	0	0	0	0
FBpp0310821	proteome	61	0	2	0	0	0	0	0	0	0
FBpp0289852	proteome	94	2	4	0	0	0	0	0	0	0
FBpp0309729	proteome	94	2	4	0	0	0	0	0	0	0
FBpp0071899	proteome	268	7	10	0	1	0	0	0	0	2
FBpp0087115	proteome	155	4	3	0	0	0	0	0	0	0
FBpp0087114	proteome	154	5	3	0	0	0	0	0	0	0
FBpp0288667	proteome	191	5	3	1	0	0	0	0	0	0
FBpp0071337	proteome	3276	73	52	3	6	2	3	3	8	3
FBpp0305701	proteome	3266	73	52	3	6	2	3	3	8	3
FBpp0291862	proteome	3282	73	52	3	6	2	3	3	8	3
FBpp0291863	proteome	3276	73	52	3	6	2	3	3	8	3
FBpp0080391	proteome	526	13	8	1	0	0	0	0	0	1
FBpp0080008	proteome	376	7	6	1	0	0	0	0	0	3
FBpp0307669	proteome	244	10	0	0	0	0	0	0	0	0
FBpp0288447	proteome	167	4	5	0	0	1	0	0	1	0
FBpp0292761	proteome	342	8	7	0	0	1	1	0	0	3
FBpp0303178	proteome	3261	105	15	26	22	21	22	0	0	17
FBpp0292763	proteome	3222	105	15	26	22	21	22	0	0	17
FBpp0292764	proteome	342	8	7	0	0	1	1	0	0	3
FBpp0305261	proteome	3080	76	15	15	11	10	10	0	0	17
FBpp0292762	proteome	3080	76	15	15	11	10	10	0	0	17
FBpp0310656	proteome	1059	32	6	6	2	2	4	0	0	2
FBpp0074689	proteome	1059	32	6	6	2	2	4	0	0	2
FBpp0291257	proteome	1059	32	6	6	2	2	4	0	0	2
FBpp0307129	proteome	344	10	6	1	1	1	2	0	0	1
FBpp0089309	proteome	178	1	1	0	0	0	0	0	0	0
FBpp0301102	proteome	308	4	1	0	0	0	0	0	0	2
FBpp0082319	proteome	321	4	1	0	0	0	0	0	0	2
FBpp0082320	proteome	344	4	1	0	0	0	0	0	0	2
FBpp0082321	proteome	308	4	1	0	0	0	0	0	0	2
FBpp0082626	proteome	460	9	4	1	0	0	0	0	0	4
FBpp0079706	proteome	124	2	3	0	0	0	0	0	0	0
FBpp0309219	proteome	124	2	3	0	0	0	0	0	0	0
FBpp0079707	proteome	124	2	3	0	0	0	0	0	0	0
FBpp0085077	proteome	390	11	7	0	1	1	0	0	1	4
FBpp0070465	proteome	592	34	26	0	0	0	10	0	10	7
FBpp0083115	proteome	668	6	7	0	0	0	0	0	0	6
FBpp0112158	proteome	406	5	3	0	0	0	0	0	0	6
FBpp0306591	proteome	668	6	7	0	0	0	0	0	0	6
FBpp0083117	proteome	406	5	3	0	0	0	0	0	0	6
FBpp0083116	proteome	406	5	3	0	0	0	0	0	0	6
FBpp0083114	proteome	668	6	7	0	0	0	0	0	0	6
FBpp0306590	proteome	668	6	7	0	0	0	0	0	0	6
FBpp0081934	proteome	1243	67	49	6	1	4	11	0	21	11
FBpp0081935	proteome	1112	61	46	6	1	3	10	0	19	9
FBpp0292996	proteome	138	1	6	0	0	0	0	0	2	0
FBpp0312402	proteome	530	23	13	1	0	0	1	0	0	0
FBpp0084923	proteome	530	23	13	1	0	0	1	0	0	0
FBpp0086665	proteome	513	21	28	0	1	0	0	0	6	1
FBpp0083842	proteome	920	18	27	0	0	1	2	2	0	3
FBpp0071554	proteome	1215	19	5	0	0	0	1	0	0	3
FBpp0309673	proteome	1212	19	5	0	0	0	1	0	0	3
FBpp0302570	proteome	412	16	7	3	1	0	1	0	0	1
FBpp0112013	proteome	1306	28	7	3	1	0	1	0	0	4
FBpp0309469	proteome	538	8	20	0	0	0	1	2	3	0
FBpp0290255	proteome	538	8	20	0	0	0	1	2	3	0
FBpp0083701	proteome	501	13	13	0	0	0	0	1	0	0
FBpp0074908	proteome	585	19	8	0	1	1	1	0	0	2
FBpp0289510	proteome	585	19	8	0	1	1	1	0	0	2
FBpp0289509	proteome	585	19	8	0	1	1	1	0	0	2
FBpp0293826	proteome	66	0	0	0	0	0	0	0	0	0
FBpp0079712	proteome	413	20	6	2	1	1	0	0	0	1
FBpp0309220	proteome	377	19	4	2	1	1	0	0	0	1
FBpp0074373	proteome	805	32	17	3	1	2	1	0	0	0
FBpp0080907	proteome	134	6	0	0	0	0	0	0	0	0
FBpp0290826	proteome	943	15	12	0	1	0	0	0	0	3
FBpp0304234	proteome	927	14	12	0	1	0	0	0	0	3
FBpp0304233	proteome	910	12	12	0	0	0	0	0	0	3
FBpp0089153	proteome	944	15	12	0	1	0	0	0	0	3
FBpp0305596	proteome	910	12	12	0	0	0	0	0	0	3
FBpp0080302	proteome	196	3	0	0	0	0	0	0	0	0
FBpp0076207	proteome	131	4	1	0	0	0	0	0	0	1
FBpp0071772	proteome	340	5	3	0	1	0	0	0	0	2
FBpp0311607	proteome	340	5	3	0	1	0	0	0	0	2
FBpp0071209	proteome	104	2	4	0	0	0	0	0	0	0
FBpp0305781	proteome	104	2	4	0	0	0	0	0	0	0
FBpp0301768	proteome	104	2	4	0	0	0	0	0	0	0
FBpp0071210	proteome	104	2	4	0	0	0	0	0	0	0
FBpp0305782	proteome	104	2	4	0	0	0	0	0	0	0
FBpp0086152	proteome	338	13	17	2	1	0	0	1	3	0
FBpp0087241	proteome	245	4	4	0	0	0	0	0	0	1
FBpp0303807	proteome	239	4	4	0	0	0	0	0	0	1
FBpp0303808	proteome	278	5	7	0	0	0	0	0	0	0
FBpp0087240	proteome	245	4	4	0	0	0	0	0	0	1
FBpp0308570	proteome	233	4	4	0	0	0	0	0	0	0
FBpp0303806	proteome	242	4	5	0	0	0	0	0	0	1
FBpp0303805	proteome	243	4	4	0	0	0	0	0	0	1
FBpp0082249	proteome	242	6	3	0	0	1	0	0	0	0
FBpp0073716	proteome	198	2	5	0	0	0	0	1	0	0
FBpp0075701	proteome	813	20	20	0	0	1	2	0	0	1
FBpp0091057	proteome	256	1	1	0	0	0	0	0	0	0
FBpp0288655	proteome	129	2	1	0	0	0	0	0	0	0
FBpp0307258	proteome	129	2	1	0	0	0	0	0	0	0
FBpp0307257	proteome	129	2	1	0	0	0	0	0	0	0
FBpp0307259	proteome	129	2	1	0	0	0	0	0	0	0
FBpp0079578	proteome	561	15	4	0	0	0	0	0	0	0
FBpp0111841	proteome	646	13	28	1	0	0	0	1	0	2
FBpp0070133	proteome	581	14	26	1	0	0	0	0	0	0
FBpp0311620	proteome	581	14	26	1	0	0	0	0	0	0
FBpp0071111	proteome	405	12	9	0	0	1	0	0	0	0
FBpp0074650	proteome	543	13	9	0	0	1	1	0	0	1
FBpp0311499	proteome	980	30	22	0	4	0	0	2	1	4
FBpp0311500	proteome	956	30	21	0	4	0	0	2	1	3
FBpp0078931	proteome	1201	35	8	2	0	0	1	0	0	2
FBpp0302975	proteome	1214	35	9	2	0	0	1	0	0	2
FBpp0302974	proteome	1205	35	8	2	0	0	1	0	0	2
FBpp0078930	proteome	1201	35	8	2	0	0	1	0	0	2
FBpp0302973	proteome	1158	33	8	2	0	0	1	0	0	2
FBpp0078316	proteome	701	12	10	0	0	0	0	0	0	4
FBpp0083441	proteome	559	13	1	0	0	0	0	0	0	4
FBpp0297441	proteome	559	13	1	0	0	0	0	0	0	4
FBpp0297442	proteome	559	13	1	0	0	0	0	0	0	4
FBpp0297440	proteome	559	13	1	0	0	0	0	0	0	4
FBpp0077043	proteome	319	13	7	0	2	0	0	0	0	0
FBpp0305575	proteome	544	8	7	0	1	0	0	0	0	1
FBpp0075735	proteome	544	8	7	0	1	0	0	0	0	1
FBpp0293191	proteome	481	17	9	0	0	2	1	1	0	0
FBpp0311344	proteome	481	17	9	0	0	2	1	1	0	0
FBpp0070181	proteome	382	9	7	0	0	0	0	0	0	4
FBpp0087028	proteome	294	23	1	3	1	0	2	0	0	2
FBpp0311862	proteome	315	24	1	3	1	0	2	0	0	2
FBpp0087027	proteome	324	24	1	3	1	0	2	0	0	2
FBpp0308694	proteome	315	24	1	3	1	0	2	0	0	2
FBpp0290586	proteome	123	11	1	3	0	1	1	0	0	0
FBpp0308693	proteome	285	23	1	3	1	0	2	0	0	2
FBpp0078193	proteome	117	0	1	0	0	0	0	0	0	0
FBpp0072790	proteome	357	17	6	2	1	1	2	0	0	1
FBpp0300550	proteome	361	17	7	2	1	1	2	0	0	1
FBpp0300551	proteome	361	17	7	2	1	1	2	0	0	1
FBpp0076297	proteome	1211	40	31	0	1	2	0	1	1	6
FBpp0306019	proteome	1211	40	31	0	1	2	0	1	1	6
FBpp0423069	proteome	377	16	1	0	0	2	1	0	0	0
FBpp0077257	proteome	320	9	0	0	0	1	0	0	0	0
FBpp0300983	proteome	361	10	15	0	0	0	1	0	0	2
FBpp0300984	proteome	361	10	15	0	0	0	1	0	0	2
FBpp0083535	proteome	361	10	15	0	0	0	1	0	0	2
FBpp0079946	proteome	394	12	1	2	0	0	0	0	0	4
FBpp0311971	proteome	555	10	16	0	1	0	1	1	0	0
FBpp0083152	proteome	555	10	16	0	1	0	1	1	0	0
FBpp0293376	proteome	1209	27	33	1	1	2	0	1	0	1
FBpp0293374	proteome	1097	17	32	1	0	0	0	1	0	2
FBpp0293371	proteome	1036	14	32	1	0	0	0	1	0	1
FBpp0305423	proteome	1846	53	50	4	3	3	4	1	0	5
FBpp0293370	proteome	1087	17	32	1	0	0	0	1	0	2
FBpp0293373	proteome	2192	61	55	4	3	3	5	1	0	5
FBpp0304057	proteome	686	13	8	0	0	0	0	0	0	1
FBpp0304058	proteome	685	13	8	0	0	0	0	0	0	1
FBpp0304056	proteome	686	13	8	0	0	0	0	0	0	1
FBpp0079649	proteome	686	13	8	0	0	0	0	0	0	1
FBpp0302046	proteome	1864	23	11	2	0	0	1	0	0	3
FBpp0302588	proteome	2486	32	17	2	0	1	1	0	0	6
FBpp0291875	proteome	2567	90	89	3	4	4	1	0	19	1
FBpp0291872	proteome	2567	90	89	3	4	4	1	0	19	1
FBpp0291874	proteome	2567	90	89	3	4	4	1	0	19	1
FBpp0291873	proteome	2567	90	89	3	4	4	1	0	19	1
FBpp0293600	proteome	3001	88	167	2	3	3	0	1	44	2
FBpp0291871	proteome	3375	97	173	2	3	3	0	1	44	2
FBpp0074546	proteome	819	23	17	0	1	0	0	0	1	1
FBpp0290522	proteome	833	24	16	0	1	0	0	0	1	1
FBpp0310187	proteome	819	23	17	0	1	0	0	0	1	1
FBpp0074544	proteome	926	26	19	0	1	0	0	0	1	1
FBpp0074545	proteome	852	24	18	0	1	0	0	0	1	1
FBpp0290523	proteome	893	25	18	0	1	0	0	0	1	1
FBpp0291405	proteome	416	11	4	0	0	0	0	0	0	0
FBpp0291406	proteome	416	11	4	0	0	0	0	0	0	0
FBpp0100128	proteome	573	23	18	8	6	5	4	1	3	1
FBpp0302624	proteome	539	14	19	1	0	0	0	1	3	1
FBpp0074651	proteome	576	23	18	8	6	5	4	1	3	1
FBpp0304972	proteome	536	14	19	1	0	0	0	1	3	1
FBpp0304463	proteome	576	23	18	8	6	5	4	1	3	1
FBpp0073425	proteome	706	16	6	0	0	0	1	0	1	7
FBpp0303229	proteome	304	11	9	0	0	0	0	0	0	0
FBpp0271946	proteome	264	10	9	0	0	0	0	0	0	0
FBpp0292862	proteome	108	3	2	0	0	0	0	0	0	0
FBpp0084171	proteome	948	23	20	2	1	0	0	0	0	3
FBpp0080797	proteome	222	5	6	0	0	0	0	0	0	0
FBpp0312040	proteome	121	4	4	0	0	0	0	0	0	0
FBpp0078703	proteome	509	10	8	0	0	0	0	0	0	0
FBpp0113050	proteome	510	14	11	1	0	0	1	0	0	1
FBpp0289057	proteome	149	4	2	0	0	1	0	0	0	0
FBpp0301079	proteome	149	4	2	0	0	1	0	0	0	0
FBpp0304671	proteome	75	1	0	0	0	0	0	0	0	0
FBpp0086613	proteome	107	2	1	0	0	0	0	0	0	0
FBpp0077946	proteome	486	15	3	1	0	0	1	1	0	2
FBpp0293360	proteome	485	17	3	1	1	0	1	1	0	1
FBpp0292130	proteome	629	30	4	5	7	6	4	0	0	3
FBpp0083494	proteome	1108	50	41	6	7	4	5	2	2	2
FBpp0310363	proteome	1105	50	40	6	7	4	5	2	2	2
FBpp0310362	proteome	1049	46	39	6	7	4	5	2	2	2
FBpp0310364	proteome	1046	46	39	6	7	4	5	2	2	2
FBpp0311831	proteome	427	46	3	16	12	12	9	0	0	1
FBpp0312431	proteome	742	81	3	27	25	21	18	0	0	1
FBpp0312430	proteome	726	80	3	27	25	21	18	0	0	1
FBpp0076653	proteome	427	46	3	16	12	12	9	0	0	1
FBpp0303092	proteome	713	79	3	27	25	21	18	0	0	1
FBpp0308390	proteome	713	37	23	11	10	10	14	0	7	0
FBpp0087903	proteome	702	37	22	11	10	10	14	0	7	0
FBpp0087904	proteome	706	37	22	11	10	10	14	0	7	0
FBpp0088650	proteome	447	15	5	1	1	0	0	0	0	0
FBpp0088645	proteome	468	14	8	1	1	0	0	0	0	0
FBpp0088646	proteome	485	16	8	1	1	0	0	0	0	0
FBpp0088644	proteome	409	13	5	1	1	0	0	0	0	0
FBpp0088647	proteome	447	15	5	1	1	0	0	0	0	0
FBpp0088651	proteome	437	15	5	1	1	0	0	0	0	0
FBpp0088648	proteome	447	15	5	1	1	0	0	0	0	0
FBpp0088649	proteome	425	15	5	1	1	0	0	0	0	0
FBpp0088652	proteome	365	15	5	1	1	0	0	0	0	0
FBpp0070575	proteome	377	4	4	0	0	0	0	0	0	3
FBpp0310195	proteome	703	18	6	0	0	0	2	0	0	0
FBpp0073800	proteome	703	18	6	0	0	0	2	0	0	0
FBpp0310587	proteome	703	18	6	0	0	0	2	0	0	0
FBpp0309596	proteome	505	53	3	4	4	4	15	1	0	0
FBpp0070198	proteome	505	53	3	4	4	4	15	1	0	0
FBpp0309566	proteome	690	9	4	0	0	0	0	0	0	2
FBpp0080050	proteome	695	9	4	0	0	0	0	0	0	2
FBpp0071541	proteome	541	14	8	1	0	0	0	0	0	1
FBpp0077353	proteome	749	14	1	0	0	0	0	0	0	5
FBpp0307457	proteome	749	14	1	0	0	0	0	0	0	5
FBpp0085788	proteome	206	2	3	0	0	0	0	0	0	2
FBpp0088184	proteome	463	9	7	0	0	0	0	0	0	0
FBpp0080768	proteome	868	23	27	0	0	0	0	1	2	3
FBpp0071000	proteome	432	10	12	0	0	0	1	0	0	0
FBpp0293678	proteome	315	12	5	1	0	0	2	0	1	1
FBpp0289582	proteome	373	14	6	1	0	0	2	0	1	1
FBpp0310885	proteome	370	14	6	1	0	0	2	0	1	1
FBpp0306746	proteome	596	7	0	0	0	0	0	0	0	0
FBpp0306747	proteome	596	7	0	0	0	0	0	0	0	0
FBpp0306745	proteome	514	7	0	0	0	0	0	0	0	0
FBpp0110086	proteome	630	8	2	0	0	0	0	0	0	0
FBpp0081637	proteome	514	7	0	0	0	0	0	0	0	0
FBpp0311829	proteome	87	0	2	0	0	0	0	0	0	0
FBpp0292081	proteome	87	0	2	0	0	0	0	0	0	0
FBpp0071669	proteome	440	13	11	0	0	0	1	0	0	0
FBpp0072631	proteome	1282	40	23	3	1	3	2	0	1	2
FBpp0072633	proteome	1238	39	23	3	1	3	2	0	1	2
FBpp0290113	proteome	1241	39	23	3	1	3	2	0	1	2
FBpp0290114	proteome	1241	39	23	3	1	3	2	0	1	2
FBpp0072636	proteome	1282	40	23	3	1	3	2	0	1	2
FBpp0072635	proteome	1238	39	23	3	1	3	2	0	1	2
FBpp0071601	proteome	353	7	6	0	0	0	0	0	0	0
FBpp0071602	proteome	325	6	6	0	0	0	0	0	0	0
FBpp0309944	proteome	382	7	8	0	0	0	0	0	0	0
FBpp0290625	proteome	385	7	8	0	0	0	0	0	0	0
FBpp0072053	proteome	382	7	8	0	0	0	0	0	0	0
FBpp0072052	proteome	385	7	8	0	0	0	0	0	0	0
FBpp0072051	proteome	382	7	8	0	0	0	0	0	0	0
FBpp0072908	proteome	110	3	3	0	0	0	0	0	0	1
FBpp0075996	proteome	1135	37	16	3	1	2	2	2	1	0
FBpp0075997	proteome	1149	38	18	3	1	2	2	2	1	0
FBpp0290872	proteome	1109	37	16	3	1	2	2	2	1	0
FBpp0423259	proteome	1186	38	17	3	1	2	2	2	1	0
FBpp0072099	proteome	247	5	5	0	0	0	0	0	0	1
FBpp0310002	proteome	227	5	4	0	0	0	0	0	0	1
FBpp0072098	proteome	227	5	4	0	0	0	0	0	0	1
FBpp0289451	proteome	72	1	3	0	0	0	0	0	0	0
FBpp0073931	proteome	2009	62	86	3	0	3	3	0	0	6
FBpp0290880	proteome	2008	62	86	3	0	3	3	0	0	6
FBpp0309270	proteome	2008	62	86	3	0	3	3	0	0	6
FBpp0086697	proteome	860	30	11	0	2	2	2	0	0	5
FBpp0086698	proteome	860	30	11	0	2	2	2	0	0	5
FBpp0086695	proteome	860	30	11	0	2	2	2	0	0	5
FBpp0070845	proteome	517	10	14	0	0	0	0	1	0	0
FBpp0309511	proteome	525	10	14	0	0	0	0	1	0	0
FBpp0292835	proteome	112	1	11	0	0	0	0	0	0	0
FBpp0073917	proteome	790	20	22	2	1	2	0	0	0	3
FBpp0301587	proteome	479	5	9	0	0	0	1	0	0	0
FBpp0305163	proteome	196	5	4	0	0	0	0	0	0	0
FBpp0293017	proteome	654	10	15	0	0	0	2	1	0	0
FBpp0084081	proteome	654	10	15	0	0	0	2	1	0	0
FBpp0071614	proteome	316	7	12	0	0	0	0	0	0	0
FBpp0086915	proteome	198	3	4	0	0	0	0	0	0	1
FBpp0423166	proteome	589	24	24	1	2	2	0	0	3	1
FBpp0423165	proteome	613	26	24	1	2	2	0	0	3	1
FBpp0079944	proteome	585	24	24	1	2	2	0	0	3	1
FBpp0074978	proteome	398	17	1	1	2	1	2	0	0	1
FBpp0083247	proteome	68	1	2	0	0	0	0	0	0	0
FBpp0310938	proteome	68	1	2	0	0	0	0	0	0	0
FBpp0290034	proteome	68	1	2	0	0	0	0	0	0	0
FBpp0076731	proteome	117	4	3	0	0	0	0	0	0	0
FBpp0297891	proteome	86	4	1	0	0	0	0	0	0	0
FBpp0289506	proteome	509	10	14	0	0	1	0	1	0	0
FBpp0071694	proteome	533	13	9	0	1	0	0	0	0	1
FBpp0311651	proteome	533	13	9	0	1	0	0	0	0	1
FBpp0310000	proteome	855	22	19	0	0	1	0	0	1	2
FBpp0072079	proteome	855	22	19	0	0	1	0	0	1	2
FBpp0072078	proteome	855	22	19	0	0	1	0	0	1	2
FBpp0079409	proteome	940	42	14	2	1	1	3	0	2	1
FBpp0288524	proteome	110	9	2	2	2	1	0	0	0	0
FBpp0309616	proteome	110	9	2	2	2	1	0	0	0	0
FBpp0074976	proteome	550	26	2	2	3	2	1	0	0	0
FBpp0073361	proteome	664	36	30	1	3	1	6	1	11	3
FBpp0086417	proteome	291	8	11	0	0	0	0	0	0	0
FBpp0084418	proteome	909	34	20	1	1	4	4	1	0	3
FBpp0308349	proteome	909	34	20	1	1	4	4	1	0	3
FBpp0077849	proteome	2284	7	161	0	0	0	0	0	6	3
FBpp0072247	proteome	107	5	0	1	0	0	0	0	0	0
FBpp0072246	proteome	107	5	0	1	0	0	0	0	0	0
FBpp0078142	proteome	885	15	14	1	0	2	2	1	3	4
FBpp0289971	proteome	599	11	13	0	0	0	1	0	5	0
FBpp0289969	proteome	599	11	13	0	0	0	1	0	5	0
FBpp0289972	proteome	599	11	13	0	0	0	1	0	5	0
FBpp0289970	proteome	599	11	13	0	0	0	1	0	5	0
FBpp0289968	proteome	599	11	13	0	0	0	1	0	5	0
FBpp0289967	proteome	599	11	13	0	0	0	1	0	5	0
FBpp0085211	proteome	487	6	7	0	0	0	0	0	0	0
FBpp0289726	proteome	232	6	2	0	0	1	0	0	0	0
FBpp0304393	proteome	264	6	3	0	0	1	0	0	0	1
FBpp0076492	proteome	284	6	3	0	0	1	0	0	0	1
FBpp0076491	proteome	270	6	2	0	0	1	0	0	0	1
FBpp0297493	proteome	270	6	2	0	0	1	0	0	0	1
FBpp0076495	proteome	647	42	5	8	6	10	4	0	0	1
FBpp0289727	proteome	633	42	4	8	6	10	4	0	0	1
FBpp0312154	proteome	270	6	2	0	0	1	0	0	0	1
FBpp0304391	proteome	275	6	2	0	0	1	0	0	0	1
FBpp0076497	proteome	570	21	3	1	0	3	3	0	0	1
FBpp0076490	proteome	250	6	2	0	0	1	0	0	0	1
FBpp0304390	proteome	581	21	4	1	0	3	3	0	0	1
FBpp0304392	proteome	281	6	3	0	0	1	0	0	0	1
FBpp0301227	proteome	223	2	5	0	0	0	0	1	0	0
FBpp0079056	proteome	223	2	5	0	0	0	0	1	0	0
FBpp0079054	proteome	223	2	5	0	0	0	0	1	0	0
FBpp0079055	proteome	223	2	5	0	0	0	0	1	0	0
FBpp0292343	proteome	420	10	24	0	0	0	0	2	1	0
FBpp0306846	proteome	420	10	24	0	0	0	0	2	1	0
FBpp0302635	proteome	193	5	4	0	0	0	0	0	0	0
FBpp0075450	proteome	1833	38	20	0	0	0	1	0	0	2
FBpp0073155	proteome	521	10	7	1	1	0	0	0	0	1
FBpp0073156	proteome	64	0	2	0	0	0	0	0	0	0
FBpp0070073	proteome	257	10	1	2	2	2	1	0	0	1
FBpp0079305	proteome	662	9	0	0	0	0	0	0	0	10
FBpp0086266	proteome	516	12	3	0	0	0	1	0	0	0
FBpp0076375	proteome	420	6	9	0	0	0	0	0	0	1
FBpp0087825	proteome	531	16	5	0	2	0	0	0	0	0
FBpp0091037	proteome	182	2	7	0	0	0	0	0	0	0
FBpp0075674	proteome	539	3	6	0	0	0	0	0	0	0
FBpp0075675	proteome	471	1	6	0	0	0	0	0	0	0
FBpp0075673	proteome	471	1	6	0	0	0	0	0	0	0
FBpp0073553	proteome	363	8	14	0	0	0	0	2	0	0
FBpp0309263	proteome	309	7	12	0	0	0	0	2	0	0
FBpp0072829	proteome	694	26	19	0	1	1	0	1	3	0
FBpp0311243	proteome	694	26	19	0	1	1	0	1	3	0
FBpp0304350	proteome	627	23	19	0	1	1	0	1	3	0
FBpp0071612	proteome	284	10	10	2	1	0	0	0	0	0
FBpp0081331	proteome	786	15	9	1	0	0	0	0	0	1
FBpp0081330	proteome	723	14	6	1	0	0	0	0	0	1
FBpp0071894	proteome	192	3	3	0	0	0	0	0	0	0
FBpp0307713	proteome	192	3	3	0	0	0	0	0	0	0
FBpp0288960	proteome	121	2	4	0	0	0	0	0	0	0
FBpp0112059	proteome	53	0	3	0	0	0	0	0	0	0
FBpp0271742	proteome	53	0	3	0	0	0	0	0	0	0
FBpp0271739	proteome	1180	22	12	1	0	0	0	0	0	0
FBpp0076843	proteome	268	4	3	0	0	0	0	0	0	0
FBpp0076845	proteome	682	17	5	1	0	0	0	0	0	0
FBpp0112057	proteome	652	15	5	1	0	0	0	0	0	0
FBpp0076846	proteome	682	17	5	1	0	0	0	0	0	0
FBpp0271741	proteome	752	9	10	0	0	0	0	0	0	0
FBpp0076844	proteome	268	4	3	0	0	0	0	0	0	0
FBpp0271740	proteome	766	9	10	0	0	0	0	0	0	0
FBpp0087544	proteome	1181	27	13	0	4	0	1	0	0	0
FBpp0087541	proteome	1181	27	13	0	4	0	1	0	0	0
FBpp0290074	proteome	1197	27	13	0	4	0	1	0	0	0
FBpp0087539	proteome	1197	27	13	0	4	0	1	0	0	0
FBpp0087545	proteome	1197	27	13	0	4	0	1	0	0	0
FBpp0087542	proteome	1181	27	13	0	4	0	1	0	0	0
FBpp0087546	proteome	1197	27	13	0	4	0	1	0	0	0
FBpp0087547	proteome	1181	27	13	0	4	0	1	0	0	0
FBpp0087543	proteome	1197	27	13	0	4	0	1	0	0	0
FBpp0087540	proteome	1181	27	13	0	4	0	1	0	0	0
FBpp0072555	proteome	188	5	7	0	1	1	0	0	1	1
FBpp0072554	proteome	188	5	7	0	1	1	0	0	1	1
FBpp0072553	proteome	376	10	6	0	1	1	0	0	1	2
FBpp0070178	proteome	558	7	10	0	0	0	1	0	0	0
FBpp0309602	proteome	558	7	10	0	0	0	1	0	0	0
FBpp0311216	proteome	923	19	4	2	0	0	0	0	0	3
FBpp0073854	proteome	916	19	4	2	0	0	0	0	0	3
FBpp0070636	proteome	541	22	14	2	2	1	0	0	1	2
FBpp0305388	proteome	541	22	14	2	2	1	0	0	1	2
FBpp0305387	proteome	473	20	10	2	2	1	0	0	1	2
FBpp0076984	proteome	115	5	1	0	0	1	0	0	0	0
FBpp0110252	proteome	171	10	2	2	0	2	0	0	0	2
FBpp0304590	proteome	1218	33	17	3	2	1	2	1	0	3
FBpp0070455	proteome	1218	33	17	3	2	1	2	1	0	3
FBpp0086333	proteome	746	20	15	0	2	1	0	0	0	1
FBpp0070244	proteome	186	3	4	1	0	1	1	0	2	0
FBpp0310108	proteome	1080	30	16	1	0	4	0	1	0	3
FBpp0311623	proteome	1081	30	16	1	0	4	0	1	0	3
FBpp0289987	proteome	1081	30	16	1	0	4	0	1	0	3
FBpp0292448	proteome	407	8	5	0	0	0	0	0	0	0
FBpp0304677	proteome	11917	247	91	6	3	8	9	3	2	14
FBpp0292449	proteome	13540	168	33	7	2	5	5	0	1	39
FBpp0292447	proteome	12345	251	91	5	3	7	9	3	2	15
FBpp0292446	proteome	9606	82	18	3	2	2	3	4	1	31
FBpp0304676	proteome	7962	167	54	5	2	5	3	2	1	13
FBpp0292445	proteome	8382	167	68	1	3	4	7	3	1	7
FBpp0304678	proteome	12308	250	91	5	3	7	9	3	2	15
FBpp0304679	proteome	6685	115	30	7	2	5	4	0	1	11
FBpp0292451	proteome	11999	251	93	6	3	8	9	3	2	15
FBpp0292450	proteome	11986	249	91	6	3	8	9	3	2	15
FBpp0309269	proteome	611	18	11	0	2	0	1	0	0	5
FBpp0073873	proteome	611	18	11	0	2	0	1	0	0	5
FBpp0073872	proteome	611	18	11	0	2	0	1	0	0	5
FBpp0081121	proteome	438	4	8	0	0	0	0	0	0	0
FBpp0402857	proteome	466	5	8	0	0	0	0	0	0	0
FBpp0079069	proteome	276	6	1	0	0	0	0	0	0	2
FBpp0304792	proteome	276	6	1	0	0	0	0	0	0	2
FBpp0303857	proteome	259	3	21	0	0	0	0	5	0	0
FBpp0077467	proteome	271	3	22	0	0	0	0	5	0	0
FBpp0303856	proteome	269	3	22	0	0	0	0	5	0	0
FBpp0083412	proteome	477	7	8	2	1	0	0	1	0	0
FBpp0311256	proteome	816	13	16	0	0	0	0	1	0	4
FBpp0072490	proteome	816	13	16	0	0	0	0	1	0	4
FBpp0083550	proteome	186	1	5	0	0	0	0	0	1	0
FBpp0305860	proteome	98	4	2	0	0	0	0	0	0	0
FBpp0074838	proteome	322	8	7	0	0	0	0	0	0	0
FBpp0081975	proteome	815	19	16	1	0	0	0	2	0	3
FBpp0081977	proteome	816	19	16	1	0	0	0	2	0	3
FBpp0081968	proteome	840	20	16	1	0	0	0	2	0	3
FBpp0081965	proteome	816	19	16	1	0	0	0	2	0	3
FBpp0081971	proteome	881	25	16	1	0	2	0	2	0	3
FBpp0081969	proteome	840	20	16	1	0	0	0	2	0	3
FBpp0081963	proteome	816	19	16	1	0	0	0	2	0	3
FBpp0081974	proteome	840	20	16	1	0	0	0	2	0	3
FBpp0081970	proteome	815	19	16	1	0	0	0	2	0	3
FBpp0081967	proteome	839	20	16	1	0	0	0	2	0	3
FBpp0297635	proteome	796	19	15	1	0	0	0	2	0	3
FBpp0081973	proteome	881	25	16	1	0	2	0	2	0	3
FBpp0081966	proteome	816	19	16	1	0	0	0	2	0	3
FBpp0081976	proteome	839	20	16	1	0	0	0	2	0	3
FBpp0081964	proteome	881	25	16	1	0	2	0	2	0	3
FBpp0081972	proteome	905	26	16	1	0	2	0	2	0	3
FBpp0303113	proteome	818	56	13	9	8	8	12	0	4	3
FBpp0075976	proteome	803	56	11	9	8	8	12	0	4	3
FBpp0311501	proteome	803	56	11	9	8	8	12	0	4	3
FBpp0305553	proteome	803	56	11	9	8	8	12	0	4	3
FBpp0084061	proteome	519	7	8	0	0	0	0	0	0	0
FBpp0084062	proteome	304	4	6	0	0	0	0	0	0	0
FBpp0072457	proteome	318	7	2	0	0	0	0	0	0	0
FBpp0311694	proteome	722	20	14	0	0	0	0	0	0	3
FBpp0087520	proteome	722	20	14	0	0	0	0	0	0	3
FBpp0311693	proteome	702	20	14	0	0	0	0	0	0	3
FBpp0308504	proteome	722	20	14	0	0	0	0	0	0	3
FBpp0312520	proteome	1144	27	6	0	1	0	1	0	0	1
FBpp0086850	proteome	844	17	8	1	0	0	1	0	0	2
FBpp0086849	proteome	844	17	8	1	0	0	1	0	0	2
FBpp0306680	proteome	675	28	7	3	4	1	1	0	0	0
FBpp0082179	proteome	664	28	6	3	4	1	1	0	0	0
FBpp0306681	proteome	672	28	6	3	4	1	1	0	0	0
FBpp0082178	proteome	688	30	8	3	4	1	1	0	0	0
FBpp0072283	proteome	172	5	5	0	0	0	0	0	0	0
FBpp0423421	proteome	44	0	2	0	0	0	0	0	0	0
FBpp0297353	proteome	755	22	15	1	1	0	2	0	2	3
FBpp0290298	proteome	755	22	15	1	1	0	2	0	2	3
FBpp0290727	proteome	755	22	15	1	1	0	2	0	2	3
FBpp0290299	proteome	755	22	15	1	1	0	2	0	2	3
FBpp0091145	proteome	123	3	0	0	0	0	0	0	0	0
FBpp0070268	proteome	305	6	10	0	0	0	0	0	0	0
FBpp0310567	proteome	305	6	10	0	0	0	0	0	0	0
FBpp0073796	proteome	623	21	7	1	1	0	1	0	0	1
FBpp0310036	proteome	623	21	7	1	1	0	1	0	0	1
FBpp0070797	proteome	216	12	4	0	1	0	1	0	0	0
FBpp0071876	proteome	190	2	9	0	0	0	0	0	0	1
FBpp0072055	proteome	451	13	10	0	1	0	0	0	0	0
FBpp0086678	proteome	585	20	6	0	0	1	1	0	0	0
FBpp0086676	proteome	585	20	6	0	0	1	1	0	0	0
FBpp0294063	proteome	585	20	6	0	0	1	1	0	0	0
FBpp0086677	proteome	585	20	6	0	0	1	1	0	0	0
FBpp0084287	proteome	144	4	2	0	0	1	0	0	0	1
FBpp0083939	proteome	354	10	13	1	0	0	0	2	0	1
FBpp0084506	proteome	366	5	1	1	0	0	0	0	0	1
FBpp0304092	proteome	363	5	1	1	0	0	0	0	0	1
FBpp0087717	proteome	369	10	6	1	1	0	0	0	0	0
FBpp0291602	proteome	106	1	3	0	0	0	0	0	0	0
FBpp0291601	proteome	364	10	11	0	0	0	0	0	0	0
FBpp0112484	proteome	364	10	11	0	0	0	0	0	0	0
FBpp0099653	proteome	1894	86	43	5	8	4	10	1	14	14
FBpp0070648	proteome	1894	86	43	5	8	4	10	1	14	14
FBpp0085686	proteome	632	23	5	1	3	1	1	1	0	1
FBpp0086218	proteome	155	1	3	0	0	0	0	0	0	0
FBpp0070931	proteome	511	14	5	0	2	0	0	0	0	0
FBpp0310578	proteome	967	22	15	1	0	0	0	0	2	2
FBpp0071217	proteome	1008	22	15	1	0	0	0	0	2	2
FBpp0079427	proteome	328	1	2	0	0	0	0	0	0	0
FBpp0084824	proteome	192	5	3	1	0	0	0	0	0	0
FBpp0289750	proteome	1097	31	2	14	12	12	11	0	0	0
FBpp0288932	proteome	189	1	1	0	0	0	0	0	0	0
FBpp0289749	proteome	254	3	1	1	0	0	0	0	0	0
FBpp0289748	proteome	1206	36	2	14	12	13	12	0	0	0
FBpp0308611	proteome	192	1	0	0	0	0	0	0	0	0
FBpp0288933	proteome	1331	38	5	15	12	13	12	0	0	1
FBpp0289751	proteome	226	2	0	0	0	0	0	0	0	1
FBpp0312202	proteome	1137	32	3	14	12	12	11	0	0	0
FBpp0288927	proteome	226	2	0	0	0	0	0	0	0	1
FBpp0288931	proteome	219	1	0	0	0	0	0	0	0	0
FBpp0307918	proteome	820	10	3	0	1	0	0	0	0	4
FBpp0111905	proteome	820	10	3	0	1	0	0	0	0	4
FBpp0293238	proteome	1237	42	21	1	1	2	2	0	0	2
FBpp0293237	proteome	1271	42	21	1	1	2	2	0	0	2
FBpp0086757	proteome	1218	42	21	1	1	2	2	0	0	2
FBpp0304648	proteome	525	23	16	3	1	1	1	1	0	1
FBpp0077302	proteome	455	20	15	2	1	1	1	1	0	1
FBpp0305336	proteome	884	25	5	0	1	2	0	0	0	0
FBpp0074968	proteome	1097	34	10	0	4	2	2	0	0	1
FBpp0089275	proteome	884	25	5	0	1	2	0	0	0	0
FBpp0305335	proteome	1097	34	10	0	4	2	2	0	0	1
FBpp0110135	proteome	2003	51	25	0	2	0	1	0	0	12
FBpp0304167	proteome	316	8	7	1	0	0	0	0	0	1
FBpp0304168	proteome	354	9	11	1	0	0	0	0	0	1
FBpp0304165	proteome	279	8	5	1	0	0	0	0	0	0
FBpp0304166	proteome	481	11	9	1	0	0	0	0	0	1
FBpp0112438	proteome	447	11	9	1	0	0	0	0	0	1
FBpp0081737	proteome	892	32	19	1	0	1	1	0	3	4
FBpp0303017	proteome	327	6	0	0	0	0	0	0	0	4
FBpp0078658	proteome	323	6	0	0	0	0	0	0	0	4
FBpp0303018	proteome	386	8	2	0	1	0	0	0	0	4
FBpp0081605	proteome	157	0	8	0	0	0	0	0	1	0
FBpp0290003	proteome	1429	43	21	0	2	2	1	1	0	1
FBpp0088014	proteome	655	9	11	0	0	0	0	3	0	2
FBpp0088013	proteome	1452	44	21	0	2	2	1	1	0	1
FBpp0305132	proteome	1296	42	19	0	2	2	1	1	0	1
FBpp0290004	proteome	492	5	7	0	0	0	0	1	0	1
FBpp0305131	proteome	1486	45	22	0	3	2	1	1	0	1
FBpp0084021	proteome	589	10	13	0	0	0	1	0	0	1
FBpp0291732	proteome	435	11	9	0	0	1	1	0	0	0
FBpp0311769	proteome	355	12	7	0	0	1	0	0	0	1
FBpp0077165	proteome	355	12	7	0	0	1	0	0	0	1
FBpp0082206	proteome	332	2	1	0	0	0	0	0	0	1
FBpp0082780	proteome	499	8	8	0	0	0	0	0	0	0
FBpp0072526	proteome	140	3	8	0	0	0	0	0	0	0
FBpp0091085	proteome	136	2	1	0	0	0	0	0	0	0
FBpp0311218	proteome	95	3	1	0	0	0	0	0	0	0
FBpp0081083	proteome	95	3	1	0	0	0	0	0	0	0
FBpp0312384	proteome	178	10	4	0	2	0	0	0	0	0
FBpp0071274	proteome	284	8	6	0	0	1	1	1	1	1
FBpp0071275	proteome	284	8	6	0	0	1	1	1	1	1
FBpp0086960	proteome	370	7	3	0	0	0	0	0	0	3
FBpp0304300	proteome	370	7	3	0	0	0	0	0	0	3
FBpp0086961	proteome	370	7	3	0	0	0	0	0	0	3
FBpp0304301	proteome	370	7	3	0	0	0	0	0	0	3
FBpp0080557	proteome	494	6	15	0	0	0	0	1	0	1
FBpp0080479	proteome	324	8	0	0	0	1	0	0	0	0
FBpp0301169	proteome	808	23	9	2	0	0	0	1	0	9
FBpp0305578	proteome	800	23	9	2	0	0	0	1	0	9
FBpp0078002	proteome	800	23	9	2	0	0	0	1	0	9
FBpp0305577	proteome	808	23	9	2	0	0	0	1	0	9
FBpp0080049	proteome	510	9	10	0	0	1	0	0	3	3
FBpp0078328	proteome	306	8	9	0	0	0	0	0	2	0
FBpp0312438	proteome	77	1	1	0	0	0	0	0	0	0
FBpp0306785	proteome	306	8	9	0	0	0	0	0	2	0
FBpp0308993	proteome	192	4	5	0	0	0	0	0	2	0
FBpp0305252	proteome	374	7	13	0	1	1	0	0	1	0
FBpp0305253	proteome	374	7	13	0	1	1	0	0	1	0
FBpp0292375	proteome	84	1	3	0	0	0	0	0	0	0
FBpp0088966	proteome	86	4	0	0	0	0	0	0	0	0
FBpp0307774	proteome	86	4	0	0	0	0	0	0	0	0
FBpp0428208	proteome	148	5	0	0	0	0	0	0	0	0
FBpp0088076	proteome	149	6	0	0	0	0	0	0	0	0
FBpp0390656	proteome	70	4	3	0	1	0	0	0	0	0
FBpp0310319	proteome	70	4	3	0	1	0	0	0	0	0
FBpp0086609	proteome	316	7	27	0	1	0	0	1	0	0
FBpp0085470	proteome	1703	32	26	0	1	0	0	0	7	33
FBpp0290634	proteome	1191	21	13	0	0	1	0	1	2	45
FBpp0290635	proteome	840	13	14	0	1	0	0	0	5	13
FBpp0300999	proteome	1193	21	13	0	0	1	0	1	2	45
FBpp0300997	proteome	1746	32	26	0	1	0	0	0	7	33
FBpp0300998	proteome	871	17	12	0	0	1	0	1	2	17
FBpp0290637	proteome	1786	33	28	0	1	0	0	0	8	34
FBpp0290638	proteome	1372	26	20	0	1	0	0	0	6	26
FBpp0085469	proteome	857	17	12	0	0	1	0	1	2	16
FBpp0077717	proteome	193	4	3	0	0	0	0	0	0	0
FBpp0080141	proteome	244	0	2	0	0	0	0	0	0	0
FBpp0084238	proteome	413	15	7	1	1	0	0	0	0	2
FBpp0304952	proteome	113	3	0	0	0	0	0	0	0	0
FBpp0075963	proteome	113	3	0	0	0	0	0	0	0	0
FBpp0305062	proteome	279	14	8	1	0	1	2	0	0	0
FBpp0072406	proteome	279	14	8	1	0	1	2	0	0	0
FBpp0305061	proteome	279	14	8	1	0	1	2	0	0	0
FBpp0305060	proteome	281	14	8	1	0	1	2	0	0	0
FBpp0305059	proteome	282	14	8	1	0	1	2	0	0	0
FBpp0076909	proteome	563	16	9	1	0	0	0	0	0	0
FBpp0080515	proteome	391	7	4	0	0	0	0	1	0	0
FBpp0073555	proteome	559	14	9	1	0	0	0	0	0	3
FBpp0308735	proteome	559	14	9	1	0	0	0	0	0	3
FBpp0308734	proteome	559	14	9	1	0	0	0	0	0	3
FBpp0073776	proteome	463	10	8	0	1	0	0	0	0	0
FBpp0073775	proteome	463	10	8	0	1	0	0	0	0	0
FBpp0297173	proteome	1292	26	12	0	2	0	1	0	0	0
FBpp0091115	proteome	123	3	0	0	0	0	0	0	0	0
FBpp0303225	proteome	1329	20	16	0	1	1	0	0	0	1
FBpp0303226	proteome	1280	18	15	0	1	1	0	0	0	1
FBpp0081227	proteome	1280	18	15	0	1	1	0	0	0	1
FBpp0305633	proteome	666	20	11	1	0	0	1	0	0	4
FBpp0072843	proteome	666	20	11	1	0	0	1	0	0	4
FBpp0072842	proteome	666	20	11	1	0	0	1	0	0	4
FBpp0075385	proteome	679	13	14	0	0	0	0	0	1	0
FBpp0075386	proteome	765	15	14	0	0	0	0	0	1	0
FBpp0306062	proteome	765	15	14	0	0	0	0	0	1	0
FBpp0303817	proteome	708	0	0	0	0	0	0	0	0	0
FBpp0082303	proteome	168	5	2	0	0	0	0	0	0	0
FBpp0304940	proteome	351	2	32	0	0	0	0	0	0	1
FBpp0302616	proteome	363	2	32	0	0	0	0	0	0	1
FBpp0074624	proteome	351	2	32	0	0	0	0	0	0	1
FBpp0074623	proteome	363	2	32	0	0	0	0	0	0	1
FBpp0074622	proteome	351	2	32	0	0	0	0	0	0	1
FBpp0079972	proteome	234	3	0	0	0	0	0	0	0	1
FBpp0099471	proteome	155	5	0	0	0	0	0	0	0	2
FBpp0079971	proteome	431	9	0	0	0	0	0	0	0	3
FBpp0079970	proteome	431	9	0	0	0	0	0	0	0	3
FBpp0293787	proteome	155	5	0	0	0	0	0	0	0	2
FBpp0306803	proteome	234	3	0	0	0	0	0	0	0	1
FBpp0306802	proteome	423	9	0	0	0	0	0	0	0	3
FBpp0292537	proteome	1559	41	32	0	2	1	4	3	1	3
FBpp0292538	proteome	1560	41	32	0	2	1	4	3	1	3
FBpp0076371	proteome	662	11	8	0	0	0	0	0	0	5
FBpp0305370	proteome	157	2	11	0	0	0	0	0	1	0
FBpp0289766	proteome	1302	54	6	6	8	2	5	0	0	5
FBpp0288984	proteome	1333	55	6	6	8	2	5	0	0	5
FBpp0311781	proteome	1063	45	6	2	7	2	5	0	0	5
FBpp0288983	proteome	1063	45	6	2	7	2	5	0	0	5
FBpp0297580	proteome	698	25	6	4	2	0	1	0	0	5
FBpp0288985	proteome	784	34	6	5	2	3	3	0	0	5
FBpp0289765	proteome	1032	44	6	2	7	2	5	0	0	5
FBpp0289768	proteome	729	26	6	4	2	0	1	0	0	5
FBpp0292051	proteome	840	17	13	1	2	2	0	0	0	3
FBpp0292050	proteome	665	11	11	0	1	1	0	0	0	1
FBpp0070457	proteome	352	15	7	0	1	0	0	0	0	0
FBpp0271892	proteome	1674	40	15	3	4	1	5	1	0	3
FBpp0308413	proteome	1430	34	7	3	4	1	4	1	0	3
FBpp0271893	proteome	1693	42	15	3	4	1	5	1	0	3
FBpp0083191	proteome	540	6	17	0	0	0	0	0	0	0
FBpp0293287	proteome	540	6	17	0	0	0	0	0	0	0
FBpp0308224	proteome	1996	49	27	0	0	1	2	2	0	4
FBpp0308223	proteome	2023	47	28	0	0	0	1	2	0	4
FBpp0428447	proteome	2056	50	28	0	0	1	1	2	0	4
FBpp0308222	proteome	1921	44	27	0	0	0	1	2	0	4
FBpp0308225	proteome	1928	44	27	0	0	0	1	2	0	4
FBpp0308228	proteome	1856	40	26	0	0	0	1	2	0	4
FBpp0308220	proteome	1939	46	27	0	0	0	1	2	0	4
FBpp0308221	proteome	1131	28	21	0	0	0	1	2	0	2
FBpp0428446	proteome	1937	45	27	0	0	0	0	2	0	4
FBpp0308227	proteome	1953	44	27	0	0	0	1	2	0	4
FBpp0308226	proteome	1968	44	29	0	0	0	1	2	0	4
FBpp0292221	proteome	888	22	13	0	3	1	1	1	0	0
FBpp0292222	proteome	608	16	10	0	3	0	1	1	0	0
FBpp0083449	proteome	80	0	7	0	0	0	0	0	0	0
FBpp0073317	proteome	189	6	2	1	0	0	1	0	0	1
FBpp0305877	proteome	161	3	3	0	0	0	0	1	0	0
FBpp0070389	proteome	161	3	3	0	0	0	0	1	0	0
FBpp0291361	proteome	267	9	9	0	0	0	2	2	1	1
FBpp0086983	proteome	267	9	9	0	0	0	2	2	1	1
FBpp0308790	proteome	209	8	6	0	0	0	2	1	0	0
FBpp0086981	proteome	267	9	9	0	0	0	2	2	1	1
FBpp0086982	proteome	210	8	6	0	0	0	2	1	0	0
FBpp0086980	proteome	290	8	9	0	0	0	2	2	1	1
FBpp0308789	proteome	256	8	9	0	0	0	2	2	1	1
FBpp0308788	proteome	266	9	9	0	0	0	2	2	1	1
FBpp0086388	proteome	368	4	7	1	0	0	0	0	2	0
FBpp0310517	proteome	186	3	1	1	0	0	0	0	0	1
FBpp0084269	proteome	146	5	3	1	0	0	0	0	0	1
FBpp0084268	proteome	139	3	1	1	0	0	0	0	0	1
FBpp0310516	proteome	173	5	1	1	0	0	0	0	0	1
FBpp0080685	proteome	507	14	5	0	0	0	1	0	0	2
FBpp0303390	proteome	488	10	10	0	0	0	0	0	0	0
FBpp0303391	proteome	488	10	10	0	0	0	0	0	0	0
FBpp0303392	proteome	647	12	12	0	0	0	0	0	0	1
FBpp0309426	proteome	187	4	2	0	0	0	0	0	0	0
FBpp0112403	proteome	459	4	4	0	0	0	1	0	0	3
FBpp0112404	proteome	390	2	3	0	0	0	0	0	0	2
FBpp0306959	proteome	392	2	3	0	0	0	0	0	0	2
FBpp0112402	proteome	389	2	3	0	0	0	0	0	0	2
FBpp0297776	proteome	57	0	0	0	0	0	0	0	0	1
FBpp0083601	proteome	334	11	4	0	2	1	0	0	0	0
FBpp0084005	proteome	345	13	6	0	1	1	2	0	0	0
FBpp0084006	proteome	227	10	4	0	1	1	2	0	0	0
FBpp0271811	proteome	924	17	29	1	1	1	0	1	1	1
FBpp0075396	proteome	79	0	3	0	0	0	0	0	0	0
FBpp0302636	proteome	717	11	10	0	0	0	0	0	0	2
FBpp0291263	proteome	590	11	9	0	0	0	0	0	0	2
FBpp0291264	proteome	590	11	9	0	0	0	0	0	0	2
FBpp0291262	proteome	590	11	9	0	0	0	0	0	0	2
FBpp0086883	proteome	590	11	9	0	0	0	0	0	0	2
FBpp0290698	proteome	134	5	3	0	0	0	0	0	1	0
FBpp0083652	proteome	133	5	3	0	0	0	0	0	1	0
FBpp0079165	proteome	1760	32	16	0	0	0	0	0	2	2
FBpp0310270	proteome	210	2	6	0	0	0	0	0	0	0
FBpp0091053	proteome	136	2	1	0	0	0	0	0	0	0
FBpp0099727	proteome	421	6	10	0	0	0	0	1	1	0
FBpp0083653	proteome	508	8	12	0	0	0	0	1	1	1
FBpp0290699	proteome	428	6	11	0	0	0	0	1	1	0
FBpp0304263	proteome	508	8	12	0	0	0	0	1	1	1
FBpp0082136	proteome	494	11	7	0	1	0	1	0	0	3
FBpp0084089	proteome	604	11	14	0	0	0	1	0	0	0
FBpp0086500	proteome	601	18	10	0	2	0	0	0	1	4
FBpp0309013	proteome	250	7	7	0	0	0	0	0	0	2
FBpp0309014	proteome	229	7	6	0	0	0	0	0	0	2
FBpp0086499	proteome	599	18	10	0	2	0	0	0	1	4
FBpp0309012	proteome	501	14	11	0	1	0	0	0	1	2
FBpp0084554	proteome	391	6	12	0	0	0	0	0	3	0
FBpp0078606	proteome	619	18	10	0	1	0	1	0	1	4
FBpp0077373	proteome	343	5	16	0	0	0	0	2	0	0
FBpp0084322	proteome	613	28	5	0	8	3	7	0	0	3
FBpp0302766	proteome	245	3	3	0	0	0	0	0	0	0
FBpp0073561	proteome	245	3	3	0	0	0	0	0	0	0
FBpp0290876	proteome	1124	22	22	0	1	0	0	1	1	3
FBpp0087557	proteome	1124	22	22	0	1	0	0	1	1	3
FBpp0087555	proteome	1124	22	22	0	1	0	0	1	1	3
FBpp0072096	proteome	302	6	4	0	0	0	0	1	0	2
FBpp0071618	proteome	842	19	18	0	0	1	0	0	0	4
FBpp0074372	proteome	331	11	3	1	1	1	1	0	0	0
FBpp0078106	proteome	269	8	2	0	0	0	0	0	0	3
FBpp0304270	proteome	225	3	2	0	0	0	0	0	0	0
FBpp0087334	proteome	225	3	2	0	0	0	0	0	0	0
FBpp0081189	proteome	205	8	0	0	0	0	0	0	0	0
FBpp0076141	proteome	374	7	1	0	0	0	0	0	0	6
FBpp0303932	proteome	374	7	1	0	0	0	0	0	0	6
FBpp0077035	proteome	709	22	22	1	0	2	0	0	3	1
FBpp0075854	proteome	158	8	10	0	1	0	0	0	1	0
FBpp0075075	proteome	660	13	9	1	1	0	0	0	0	0
FBpp0072902	proteome	96	1	7	0	0	0	0	0	0	0
FBpp0087332	proteome	210	5	2	0	0	0	0	0	0	1
FBpp0304268	proteome	210	5	2	0	0	0	0	0	0	1
FBpp0084817	proteome	511	15	18	0	1	0	2	1	0	1
FBpp0087406	proteome	220	7	3	0	0	0	0	0	0	2
FBpp0083124	proteome	200	1	2	0	0	0	0	0	0	0
FBpp0083687	proteome	389	9	3	0	1	0	0	0	0	0
FBpp0088285	proteome	279	5	3	0	0	0	0	1	0	3
FBpp0311039	proteome	260	5	3	0	0	0	0	1	0	3
FBpp0311038	proteome	260	5	3	0	0	0	0	1	0	3
FBpp0308769	proteome	153	3	3	0	0	1	0	0	0	0
FBpp0081260	proteome	153	3	3	0	0	1	0	0	0	0
FBpp0085617	proteome	587	4	9	0	0	0	0	0	0	0
FBpp0310365	proteome	280	13	3	1	1	0	0	0	0	0
FBpp0080623	proteome	281	13	3	1	1	0	0	0	0	0
FBpp0303007	proteome	281	13	3	1	1	0	0	0	0	0
FBpp0303006	proteome	299	13	3	1	1	0	0	0	0	0
FBpp0307432	proteome	353	12	4	0	1	1	1	0	0	0
FBpp0085089	proteome	354	12	4	0	1	1	1	0	0	0
FBpp0297205	proteome	235	2	4	0	0	0	0	0	0	0
FBpp0309243	proteome	271	2	12	0	0	0	0	4	4	0
FBpp0290365	proteome	274	2	12	0	0	0	0	4	4	0
FBpp0085914	proteome	1043	30	25	1	3	2	1	2	5	2
FBpp0303033	proteome	1043	30	25	1	3	2	1	2	5	2
FBpp0073307	proteome	182	8	1	0	0	2	1	0	0	0
FBpp0079733	proteome	138	1	6	0	0	0	0	0	0	1
FBpp0303400	proteome	724	21	12	0	2	0	0	0	0	0
FBpp0303401	proteome	807	23	15	0	2	0	0	0	0	0
FBpp0084271	proteome	724	21	12	0	2	0	0	0	0	0
FBpp0292067	proteome	565	10	21	0	1	0	0	1	0	1
FBpp0289415	proteome	461	13	12	0	0	1	0	1	2	0
FBpp0289416	proteome	601	14	15	0	0	1	1	1	2	0
FBpp0072361	proteome	461	7	14	0	0	1	0	1	2	0
FBpp0297426	proteome	461	13	12	0	0	1	0	1	2	0
FBpp0081153	proteome	450	13	12	0	0	0	0	1	0	0
FBpp0075281	proteome	1638	52	14	4	3	1	3	0	0	17
FBpp0305757	proteome	1642	52	15	4	3	1	3	0	0	17
FBpp0075278	proteome	1634	52	14	4	3	1	3	0	0	17
FBpp0075279	proteome	1634	52	14	4	3	1	3	0	0	17
FBpp0075280	proteome	1638	52	14	4	3	1	3	0	0	17
FBpp0303193	proteome	1658	52	14	4	3	1	3	0	0	17
FBpp0289601	proteome	490	15	8	0	0	1	2	0	0	2
FBpp0423172	proteome	1043	40	24	3	2	3	0	0	1	1
FBpp0290025	proteome	1026	38	24	3	1	3	0	0	1	1
FBpp0309048	proteome	1013	35	24	2	1	3	0	0	1	1
FBpp0073924	proteome	1026	38	24	3	1	3	0	0	1	1
FBpp0073926	proteome	1026	38	24	3	1	3	0	0	1	1
FBpp0073925	proteome	1026	38	24	3	1	3	0	0	1	1
FBpp0082216	proteome	280	6	0	0	0	0	0	0	0	0
FBpp0311942	proteome	280	6	0	0	0	0	0	0	0	0
FBpp0082215	proteome	280	6	0	0	0	0	0	0	0	0
FBpp0081148	proteome	905	14	12	0	0	1	0	0	0	5
FBpp0306728	proteome	176	4	0	0	0	0	0	0	0	2
FBpp0293858	proteome	317	8	3	0	0	0	0	0	0	4
FBpp0083797	proteome	337	5	15	0	0	0	0	0	3	2
FBpp0086371	proteome	416	11	6	1	0	0	1	0	0	0
FBpp0086370	proteome	437	11	6	1	0	0	1	0	0	0
FBpp0307976	proteome	303	13	3	0	1	2	0	0	0	0
FBpp0083628	proteome	303	13	3	0	1	2	0	0	0	0
FBpp0087095	proteome	542	11	8	0	0	0	0	0	0	2
FBpp0087096	proteome	512	11	9	0	0	0	0	0	0	2
FBpp0291175	proteome	148	0	1	0	0	0	0	0	0	2
FBpp0084278	proteome	148	0	1	0	0	0	0	0	0	2
FBpp0302978	proteome	268	11	3	0	0	2	0	0	0	0
FBpp0079166	proteome	252	11	3	0	0	2	0	0	0	0
FBpp0292326	proteome	490	12	12	1	0	0	1	0	0	0
FBpp0076280	proteome	490	12	12	1	0	0	1	0	0	0
FBpp0076281	proteome	490	12	12	1	0	0	1	0	0	0
FBpp0076282	proteome	490	12	12	1	0	0	1	0	0	0
FBpp0078402	proteome	302	4	2	1	0	0	1	0	0	2
FBpp0289779	proteome	363	27	1	11	11	11	11	0	0	0
FBpp0087560	proteome	328	9	8	2	4	3	3	0	0	0
FBpp0288526	proteome	304	6	2	0	0	0	0	0	0	0
FBpp0297779	proteome	359	12	1	0	0	0	1	0	0	1
FBpp0303333	proteome	2976	71	16	7	4	7	3	0	0	4
FBpp0303332	proteome	2684	65	16	7	4	7	3	0	0	4
FBpp0084734	proteome	2976	71	16	7	4	7	3	0	0	4
FBpp0303331	proteome	3003	71	16	7	4	7	3	0	0	4
FBpp0292053	proteome	1366	83	54	10	10	9	20	2	22	11
FBpp0292052	proteome	1228	80	52	10	10	9	20	2	22	3
FBpp0077430	proteome	395	14	9	2	1	0	0	0	0	0
FBpp0297185	proteome	174	2	1	0	0	0	0	0	0	0
FBpp0085640	proteome	174	2	1	0	0	0	0	0	0	0
FBpp0289651	proteome	174	2	1	0	0	0	0	0	0	0
FBpp0077554	proteome	766	26	21	1	0	0	0	2	1	0
FBpp0077553	proteome	766	26	21	1	0	0	0	2	1	0
FBpp0289915	proteome	1345	39	37	3	2	3	1	2	8	2
FBpp0307736	proteome	1345	39	37	3	2	3	1	2	8	2
FBpp0307735	proteome	1345	39	37	3	2	3	1	2	8	2
FBpp0307734	proteome	1345	39	37	3	2	3	1	2	8	2
FBpp0077360	proteome	535	10	10	0	0	0	0	1	0	5
FBpp0077361	proteome	443	9	10	0	0	0	0	1	0	5
FBpp0087935	proteome	407	9	5	0	0	0	0	0	0	0
FBpp0290448	proteome	407	9	5	0	0	0	0	0	0	0
FBpp0078094	proteome	168	4	1	0	0	0	1	0	0	4
FBpp0074396	proteome	591	29	14	1	0	4	0	0	0	0
FBpp0311917	proteome	591	29	14	1	0	4	0	0	0	0
FBpp0074395	proteome	591	29	14	1	0	4	0	0	0	0
FBpp0075120	proteome	307	8	2	0	0	1	0	0	0	1
FBpp0111776	proteome	299	3	1	0	0	0	0	0	0	0
FBpp0085797	proteome	299	3	1	0	0	0	0	0	0	0
FBpp0111774	proteome	303	3	1	0	0	0	0	0	0	0
FBpp0085796	proteome	299	3	1	0	0	0	0	0	0	0
FBpp0085798	proteome	299	3	1	0	0	0	0	0	0	0
FBpp0111775	proteome	338	3	1	0	0	0	0	0	0	0
FBpp0080449	proteome	577	21	28	0	0	0	1	0	1	0
FBpp0076807	proteome	968	30	14	2	2	3	3	1	3	6
FBpp0303160	proteome	886	30	14	2	2	3	3	0	3	5
FBpp0076806	proteome	1038	32	13	2	2	3	3	0	3	6
FBpp0303161	proteome	906	30	15	2	2	3	3	1	3	5
FBpp0300345	proteome	976	32	14	2	2	3	3	0	3	5
FBpp0300344	proteome	976	32	14	2	2	3	3	0	3	5
FBpp0076809	proteome	948	30	13	2	2	3	3	0	3	6
FBpp0084335	proteome	179	3	3	0	0	0	0	0	0	0
FBpp0308976	proteome	357	6	6	0	0	0	0	0	0	0
FBpp0086748	proteome	357	6	6	0	0	0	0	0	0	0
FBpp0310558	proteome	266	20	7	1	0	4	1	0	0	0
FBpp0081732	proteome	487	27	7	1	0	6	1	0	0	1
FBpp0099879	proteome	266	20	7	1	0	4	1	0	0	0
FBpp0099878	proteome	266	19	6	1	0	4	1	0	0	0
FBpp0081733	proteome	472	27	7	1	0	6	1	0	0	1
FBpp0076643	proteome	355	6	8	0	0	0	0	0	0	1
FBpp0290961	proteome	142	3	4	0	0	0	0	0	0	0
FBpp0087025	proteome	259	4	0	0	0	0	0	0	0	2
FBpp0292887	proteome	161	7	1	0	0	0	0	0	0	1
FBpp0292886	proteome	161	7	1	0	0	0	0	0	0	1
FBpp0300443	proteome	161	7	1	0	0	0	0	0	0	1
FBpp0079563	proteome	161	7	1	0	0	0	0	0	0	1
FBpp0112216	proteome	509	11	20	0	1	0	1	0	0	1
FBpp0306601	proteome	506	11	20	0	1	0	1	0	0	1
FBpp0306600	proteome	472	15	18	2	2	3	5	0	0	1
FBpp0112215	proteome	469	15	18	2	2	3	5	0	0	1
FBpp0080534	proteome	327	10	5	0	1	0	0	1	0	0
FBpp0296962	proteome	327	10	5	0	1	0	0	1	0	0
FBpp0310119	proteome	63	0	0	0	0	0	0	0	0	0
FBpp0289541	proteome	82	1	2	0	0	0	0	0	0	0
FBpp0302981	proteome	674	19	1	1	0	1	0	0	0	1
FBpp0293780	proteome	640	16	1	0	0	1	0	0	0	1
FBpp0309198	proteome	647	18	1	1	0	1	0	0	0	1
FBpp0302982	proteome	632	15	1	0	0	1	0	0	0	1
FBpp0293779	proteome	641	18	1	1	0	1	0	0	0	1
FBpp0079737	proteome	613	15	1	0	0	1	0	0	0	1
FBpp0072820	proteome	115	0	14	0	0	0	0	0	0	0
FBpp0085825	proteome	263	8	4	1	0	1	1	0	0	0
FBpp0080190	proteome	448	9	52	0	0	0	0	1	0	0
FBpp0076158	proteome	629	5	12	0	0	0	0	0	0	1
FBpp0077740	proteome	389	11	2	0	0	0	1	0	0	0
FBpp0073523	proteome	655	12	12	0	0	1	1	1	0	2
FBpp0294042	proteome	655	12	12	0	0	1	1	1	0	2
FBpp0087839	proteome	516	11	10	0	0	0	0	0	0	0
FBpp0304289	proteome	281	5	6	0	0	0	0	0	0	0
FBpp0311866	proteome	166	1	5	0	0	0	0	0	0	1
FBpp0087250	proteome	166	1	5	0	0	0	0	0	0	1
FBpp0304109	proteome	369	11	15	0	0	0	0	2	3	0
FBpp0073247	proteome	403	18	22	1	2	0	1	2	5	0
FBpp0073246	proteome	532	19	23	1	2	0	1	2	5	0
FBpp0084904	proteome	314	10	6	0	0	2	0	1	0	0
FBpp0271810	proteome	599	13	12	0	1	0	0	0	0	1
FBpp0074460	proteome	600	11	17	0	0	0	0	1	2	1
FBpp0082309	proteome	164	5	4	0	0	0	0	0	0	1
FBpp0300424	proteome	1392	27	31	0	1	0	0	1	2	7
FBpp0306214	proteome	1393	27	31	0	1	0	0	1	2	7
FBpp0075043	proteome	268	8	3	0	0	0	0	0	0	0
FBpp0075042	proteome	343	11	3	0	0	0	0	0	0	0
FBpp0079243	proteome	375	6	2	0	0	0	0	0	0	0
FBpp0297878	proteome	77	1	1	0	0	0	0	0	0	0
FBpp0078707	proteome	77	1	1	0	0	0	0	0	0	0
FBpp0297877	proteome	77	1	1	0	0	0	0	0	0	0
FBpp0078848	proteome	215	9	2	0	1	0	1	0	0	0
FBpp0309829	proteome	215	9	2	0	1	0	1	0	0	0
FBpp0078849	proteome	215	9	2	0	1	0	1	0	0	0
FBpp0289088	proteome	215	9	2	0	1	0	1	0	0	0
FBpp0111858	proteome	215	9	2	0	1	0	1	0	0	0
FBpp0290461	proteome	155	2	0	0	0	0	0	0	0	0
FBpp0071738	proteome	155	2	0	0	0	0	0	0	0	0
FBpp0088688	proteome	222	0	0	0	0	0	0	0	0	2
FBpp0290414	proteome	314	12	7	0	0	1	1	0	0	0
FBpp0078047	proteome	289	10	5	0	1	0	0	0	0	0
FBpp0070970	proteome	252	7	7	0	1	1	1	1	0	1
FBpp0301286	proteome	238	12	8	1	1	1	0	0	0	0
FBpp0301131	proteome	267	11	9	1	0	0	1	1	2	0
FBpp0301130	proteome	266	12	9	1	0	0	2	1	2	0
FBpp0082840	proteome	642	20	4	0	4	3	2	0	0	1
FBpp0099969	proteome	564	11	10	1	1	0	0	1	0	0
FBpp0075294	proteome	564	11	10	1	1	0	0	1	0	0
FBpp0293514	proteome	792	16	10	1	1	0	0	1	0	0
FBpp0075293	proteome	791	16	10	1	1	0	0	1	0	0
FBpp0075607	proteome	265	13	6	1	1	3	0	0	0	0
FBpp0289923	proteome	265	13	6	1	1	3	0	0	0	0
FBpp0309783	proteome	404	14	10	0	1	2	0	0	1	0
FBpp0071330	proteome	404	14	10	0	1	2	0	0	1	0
FBpp0310122	proteome	344	11	10	0	0	1	1	0	0	0
FBpp0073730	proteome	344	11	10	0	0	1	1	0	0	0
FBpp0082913	proteome	98	1	2	0	0	0	0	0	1	0
FBpp0305076	proteome	263	11	10	1	0	2	0	0	2	0
FBpp0085928	proteome	263	11	10	1	0	2	0	0	2	0
FBpp0078834	proteome	471	0	44	0	0	0	0	0	0	0
FBpp0311746	proteome	454	10	4	1	0	0	1	0	0	2
FBpp0087913	proteome	387	10	3	1	0	0	1	0	0	2
FBpp0087912	proteome	387	10	3	1	0	0	1	0	0	2
FBpp0087911	proteome	387	10	3	1	0	0	1	0	0	2
FBpp0308265	proteome	454	10	4	1	0	0	1	0	0	2
FBpp0087910	proteome	454	10	4	1	0	0	1	0	0	2
FBpp0308264	proteome	387	10	3	1	0	0	1	0	0	2
FBpp0081209	proteome	441	17	15	1	2	0	1	2	0	2
FBpp0073416	proteome	334	13	7	0	0	0	2	0	0	0
FBpp0311993	proteome	334	13	7	0	0	0	2	0	0	0
FBpp0311047	proteome	387	12	6	0	1	0	0	0	0	0
FBpp0301782	proteome	515	13	6	0	1	0	0	0	0	0
FBpp0301781	proteome	556	14	9	0	1	0	0	0	1	0
FBpp0311046	proteome	387	12	6	0	1	0	0	0	0	0
FBpp0112955	proteome	145	2	0	0	0	0	0	0	0	2
FBpp0080194	proteome	145	2	0	0	0	0	0	0	0	2
FBpp0112954	proteome	145	2	0	0	0	0	0	0	0	2
FBpp0290840	proteome	326	5	6	0	0	0	0	0	0	1
FBpp0303240	proteome	586	24	14	3	0	3	2	1	1	0
FBpp0303238	proteome	1472	57	27	5	1	5	4	2	2	0
FBpp0312424	proteome	551	19	14	3	0	0	1	1	1	0
FBpp0303239	proteome	1136	32	20	3	0	0	1	1	1	0
FBpp0300913	proteome	639	29	14	3	0	4	2	1	1	0
FBpp0070239	proteome	639	29	14	3	0	4	2	1	1	0
FBpp0312444	proteome	1224	42	20	3	0	4	2	1	1	0
FBpp0307920	proteome	655	29	15	3	0	4	2	1	1	0
FBpp0075999	proteome	156	6	2	0	0	0	0	0	0	1
FBpp0082125	proteome	110	1	1	0	0	0	0	0	0	1
FBpp0085219	proteome	591	12	13	0	0	2	0	0	1	0
FBpp0087769	proteome	79	3	1	0	0	1	0	0	0	0
FBpp0298345	proteome	79	3	1	0	0	1	0	0	0	0
FBpp0298014	proteome	190	0	5	0	0	0	0	0	0	0
FBpp0309510	proteome	183	6	1	0	0	0	0	0	0	0
FBpp0111678	proteome	192	3	12	0	0	0	0	1	1	0
FBpp0091103	proteome	136	2	1	0	0	0	0	0	0	0
FBpp0075323	proteome	971	32	19	2	0	1	6	0	9	7
FBpp0071446	proteome	332	11	13	2	1	0	1	0	2	0
FBpp0423079	proteome	230	4	10	0	0	0	0	0	2	0
FBpp0423078	proteome	230	4	10	0	0	0	0	0	2	0
FBpp0076180	proteome	200	9	0	0	1	0	0	0	0	0
FBpp0079550	proteome	490	12	13	1	0	0	0	0	0	2
FBpp0077460	proteome	235	8	6	0	0	0	1	0	0	0
FBpp0100163	proteome	531	17	18	0	2	1	2	1	0	0
FBpp0081918	proteome	196	11	0	2	2	3	1	0	0	1
FBpp0307200	proteome	160	5	0	0	0	0	0	0	0	1
FBpp0081916	proteome	196	11	0	2	2	3	1	0	0	1
FBpp0288644	proteome	160	5	0	0	0	0	0	0	0	1
FBpp0074562	proteome	367	13	3	0	0	1	0	0	0	1
FBpp0311906	proteome	367	13	3	0	0	1	0	0	0	1
FBpp0302658	proteome	286	6	6	0	1	0	0	0	0	2
FBpp0289587	proteome	388	10	8	0	1	0	0	0	1	2
FBpp0070870	proteome	380	18	15	0	1	0	3	0	7	8
FBpp0292730	proteome	178	5	2	0	0	0	1	0	0	0
FBpp0072804	proteome	798	21	8	1	2	1	0	0	1	1
FBpp0072803	proteome	878	22	12	1	2	1	0	0	1	1
FBpp0073802	proteome	621	16	7	0	0	0	0	0	0	2
FBpp0307370	proteome	2410	55	40	0	1	1	0	0	0	3
FBpp0077342	proteome	2409	55	40	0	1	1	0	0	0	3
FBpp0075435	proteome	113	1	0	0	0	0	0	0	0	0
FBpp0309752	proteome	775	6	4	0	0	0	0	0	0	9
FBpp0071731	proteome	775	6	4	0	0	0	0	0	0	9
FBpp0073949	proteome	221	2	5	0	0	0	0	1	0	0
FBpp0309363	proteome	221	2	5	0	0	0	0	1	0	0
FBpp0073950	proteome	221	2	5	0	0	0	0	1	0	0
FBpp0087461	proteome	787	28	19	1	0	0	1	0	0	1
FBpp0073000	proteome	466	2	0	0	0	0	0	0	0	0
FBpp0073380	proteome	112	3	0	0	0	0	0	0	0	0
FBpp0310183	proteome	112	3	0	0	0	0	0	0	0	0
FBpp0271900	proteome	629	21	11	0	2	0	2	0	0	1
FBpp0311980	proteome	43	0	12	0	0	0	0	1	1	0
FBpp0311981	proteome	43	0	12	0	0	0	0	1	1	0
FBpp0083298	proteome	43	0	12	0	0	0	0	1	1	0
FBpp0070086	proteome	483	1	2	0	0	0	0	0	0	1
FBpp0298002	proteome	483	1	2	0	0	0	0	0	0	1
FBpp0112915	proteome	479	1	2	0	0	0	0	0	0	1
FBpp0099643	proteome	479	1	2	0	0	0	0	0	0	1
FBpp0304162	proteome	194	2	4	0	0	0	0	1	0	1
FBpp0076573	proteome	219	4	1	0	0	0	0	0	0	0
FBpp0300929	proteome	198	1	1	0	0	0	0	0	0	0
FBpp0309741	proteome	234	3	2	0	0	0	1	0	0	0
FBpp0071639	proteome	190	1	2	0	0	0	0	0	0	0
FBpp0087809	proteome	387	3	5	0	1	0	0	0	2	1
FBpp0308451	proteome	387	3	5	0	1	0	0	0	2	1
FBpp0077021	proteome	302	4	8	0	0	1	0	0	1	3
FBpp0076595	proteome	647	13	14	0	0	0	1	2	0	1
FBpp0076596	proteome	600	12	13	0	0	0	1	2	0	1
FBpp0087411	proteome	198	6	5	0	0	0	0	0	0	0
FBpp0085473	proteome	894	16	18	1	0	0	0	0	0	1
FBpp0307642	proteome	894	16	18	1	0	0	0	0	0	1
FBpp0291376	proteome	894	16	18	1	0	0	0	0	0	1
FBpp0075277	proteome	1092	23	26	2	1	0	0	1	3	1
FBpp0112342	proteome	998	28	5	2	0	2	1	0	0	2
FBpp0305202	proteome	759	19	4	2	0	1	0	0	0	2
FBpp0073044	proteome	790	23	8	2	1	1	1	0	0	2
FBpp0300861	proteome	509	14	5	1	0	1	0	0	0	2
FBpp0073043	proteome	1008	28	6	2	0	2	1	0	0	2
FBpp0292216	proteome	464	13	2	1	0	1	0	0	0	2
FBpp0300862	proteome	822	18	4	2	0	1	0	0	0	2
FBpp0300860	proteome	937	38	6	8	4	4	2	0	0	2
FBpp0305203	proteome	927	38	5	8	4	4	2	0	0	2
FBpp0073242	proteome	379	8	2	0	0	1	0	0	0	2
FBpp0087023	proteome	76	0	1	0	0	0	0	0	0	0
FBpp0073503	proteome	319	40	1	0	12	2	9	0	0	0
FBpp0087405	proteome	156	4	0	0	0	0	1	0	0	0
FBpp0303465	proteome	156	4	0	0	0	0	1	0	0	0
FBpp0401462	proteome	635	19	11	0	1	0	0	0	0	2
FBpp0082112	proteome	635	19	11	0	1	0	0	0	0	2
FBpp0079576	proteome	408	7	10	0	0	1	0	0	2	1
FBpp0305636	proteome	296	8	1	1	0	0	0	0	0	2
FBpp0072814	proteome	296	8	1	1	0	0	0	0	0	2
FBpp0310896	proteome	28	0	0	0	0	0	0	0	0	0
FBpp0310897	proteome	28	0	0	0	0	0	0	0	0	0
FBpp0310895	proteome	28	0	0	0	0	0	0	0	0	0
FBpp0310329	proteome	1361	34	30	2	0	1	1	1	0	4
FBpp0080788	proteome	1361	34	30	2	0	1	1	1	0	4
FBpp0290480	proteome	128	2	0	0	0	0	0	0	0	0
FBpp0076705	proteome	465	25	11	1	2	4	5	0	4	1
FBpp0074128	proteome	246	2	1	0	0	0	0	0	0	0
FBpp0074127	proteome	204	2	1	0	0	0	0	0	0	0
FBpp0297713	proteome	204	2	1	0	0	0	0	0	0	0
FBpp0111401	proteome	195	4	2	0	1	1	0	0	0	4
FBpp0290938	proteome	335	1	2	0	0	0	0	0	0	1
FBpp0290936	proteome	455	3	7	0	0	0	0	2	0	1
FBpp0308701	proteome	473	3	8	0	0	0	0	2	0	1
FBpp0290937	proteome	473	3	8	0	0	0	0	2	0	1
FBpp0084430	proteome	220	4	0	0	0	0	0	0	0	1
FBpp0076967	proteome	183	5	3	0	0	0	0	0	0	2
FBpp0076966	proteome	764	24	19	0	0	1	1	0	0	3
FBpp0076965	proteome	753	24	19	0	0	1	1	0	0	3
FBpp0079746	proteome	188	2	2	0	0	0	0	0	0	1
FBpp0079745	proteome	174	2	2	0	0	0	0	0	0	1
FBpp0303622	proteome	174	2	2	0	0	0	0	0	0	1
FBpp0303623	proteome	174	2	2	0	0	0	0	0	0	1
FBpp0301606	proteome	773	20	18	0	1	2	0	0	1	4
FBpp0071222	proteome	775	20	18	0	1	2	0	0	1	4
FBpp0083976	proteome	470	11	5	2	3	0	1	0	0	0
FBpp0083979	proteome	464	11	4	2	3	0	1	0	0	0
FBpp0305404	proteome	470	11	5	2	3	0	1	0	0	0
FBpp0305403	proteome	470	11	5	2	3	0	1	0	0	0
FBpp0305402	proteome	470	11	5	2	3	0	1	0	0	0
FBpp0083977	proteome	464	11	4	2	3	0	1	0	0	0
FBpp0306210	proteome	174	2	0	0	0	0	0	0	0	1
FBpp0075357	proteome	174	2	0	0	0	0	0	0	0	1
FBpp0290220	proteome	819	36	16	2	1	3	2	0	1	0
FBpp0087445	proteome	64	0	5	0	0	0	0	1	1	0
FBpp0087446	proteome	64	0	5	0	0	0	0	1	1	0
FBpp0297072	proteome	64	0	5	0	0	0	0	1	1	0
FBpp0074065	proteome	1200	23	10	2	0	0	0	0	0	3
FBpp0309730	proteome	191	5	4	0	0	0	0	0	0	0
FBpp0071589	proteome	191	5	4	0	0	0	0	0	0	0
FBpp0077565	proteome	394	11	7	0	1	0	0	0	0	0
FBpp0071505	proteome	273	8	4	2	0	0	0	0	0	1
FBpp0071507	proteome	324	9	5	2	0	0	0	0	0	1
FBpp0071506	proteome	308	9	5	2	0	0	0	0	0	1
FBpp0289778	proteome	709	14	9	1	1	3	1	1	0	4
FBpp0075640	proteome	717	14	9	1	1	3	1	1	0	4
FBpp0086608	proteome	107	0	2	0	0	0	0	1	0	0
FBpp0304741	proteome	107	0	2	0	0	0	0	1	0	0
FBpp0311988	proteome	356	18	6	1	1	1	0	0	0	0
FBpp0083801	proteome	356	18	6	1	1	1	0	0	0	0
FBpp0075825	proteome	88	4	4	0	0	0	0	0	0	0
FBpp0075707	proteome	334	8	5	0	1	0	1	0	0	2
FBpp0071034	proteome	594	22	10	1	1	1	0	0	0	0
FBpp0307972	proteome	701	33	20	2	0	1	1	0	0	0
FBpp0082855	proteome	702	33	20	2	0	1	1	0	0	0
FBpp0305722	proteome	181	1	2	0	0	0	0	0	0	0
FBpp0077550	proteome	181	1	2	0	0	0	0	0	0	0
FBpp0074808	proteome	615	15	10	1	0	1	0	1	0	2
FBpp0307418	proteome	182	1	5	0	0	0	0	0	0	0
FBpp0081981	proteome	231	4	5	0	1	0	0	0	0	0
FBpp0078489	proteome	246	5	4	0	1	0	0	0	0	0
FBpp0297107	proteome	246	5	4	0	1	0	0	0	0	0
FBpp0082126	proteome	530	15	2	1	0	0	1	0	0	0
FBpp0099421	proteome	278	10	4	0	0	0	0	0	0	0
FBpp0084501	proteome	463	9	0	0	0	0	0	0	0	3
FBpp0289680	proteome	195	10	5	0	2	0	1	0	0	0
FBpp0292443	proteome	238	10	5	1	1	0	0	0	0	0
FBpp0077880	proteome	195	10	5	0	2	0	1	0	0	0
FBpp0292348	proteome	440	15	60	0	0	1	1	0	2	0
FBpp0309867	proteome	404	15	58	0	0	1	1	0	1	0
FBpp0070005	proteome	441	15	60	0	0	1	1	0	2	0
FBpp0078153	proteome	158	5	2	0	0	0	0	0	0	0
FBpp0073986	proteome	519	15	5	3	2	2	2	0	0	2
FBpp0075946	proteome	449	12	11	0	0	0	0	1	0	1
FBpp0111472	proteome	1041	22	14	2	1	4	1	1	0	1
FBpp0300317	proteome	1041	22	14	2	1	4	1	1	0	1
FBpp0311854	proteome	154	3	4	0	0	0	0	0	0	0
FBpp0289239	proteome	154	3	4	0	0	0	0	0	0	0
FBpp0312343	proteome	234	11	6	0	0	0	0	1	0	1
FBpp0078583	proteome	234	11	6	0	0	0	0	1	0	1
FBpp0307481	proteome	881	17	3	0	2	1	0	0	0	1
FBpp0307483	proteome	449	11	2	1	1	1	0	0	0	0
FBpp0307482	proteome	965	23	5	1	3	2	0	0	0	1
FBpp0307480	proteome	965	23	5	1	3	2	0	0	0	1
FBpp0307484	proteome	365	5	0	0	0	0	0	0	0	0
FBpp0307485	proteome	449	11	2	1	1	1	0	0	0	0
FBpp0288693	proteome	317	6	4	0	1	0	0	0	0	1
FBpp0298043	proteome	317	6	4	0	1	0	0	0	0	1
FBpp0308621	proteome	317	6	4	0	1	0	0	0	0	1
FBpp0083568	proteome	353	6	10	0	0	0	0	1	0	0
FBpp0303920	proteome	240	6	3	0	0	0	0	0	0	3
FBpp0075838	proteome	240	6	3	0	0	0	0	0	0	3
FBpp0087342	proteome	226	5	0	0	0	0	1	0	0	0
FBpp0075646	proteome	1461	38	31	4	3	0	1	1	2	3
FBpp0075645	proteome	1462	38	31	4	3	0	1	1	2	3
FBpp0083037	proteome	450	7	19	0	1	0	0	2	0	2
FBpp0083038	proteome	447	7	19	0	1	0	0	2	0	2
FBpp0091107	proteome	256	1	1	0	0	0	0	0	0	0
FBpp0289215	proteome	178	5	4	0	0	1	1	0	0	0
FBpp0302052	proteome	120	1	5	0	0	0	0	0	1	0
FBpp0072342	proteome	120	1	5	0	0	0	0	0	1	0
FBpp0312371	proteome	408	15	9	1	0	0	0	1	0	0
FBpp0070858	proteome	336	6	5	0	0	0	0	0	0	1
FBpp0308580	proteome	356	9	5	0	1	0	0	0	0	1
FBpp0111867	proteome	316	5	5	0	0	0	0	0	0	1
FBpp0308579	proteome	362	9	5	0	1	0	0	0	0	1
FBpp0099439	proteome	189	2	4	0	0	0	0	1	0	0
FBpp0312366	proteome	4593	61	71	0	1	1	0	2	2	4
FBpp0300404	proteome	40	2	0	0	1	0	0	0	0	0
FBpp0072918	proteome	449	19	13	1	4	3	3	2	0	2
FBpp0072921	proteome	449	19	13	1	4	3	3	2	0	2
FBpp0072922	proteome	449	19	13	1	4	3	3	2	0	2
FBpp0303137	proteome	449	19	13	1	4	3	3	2	0	2
FBpp0072919	proteome	449	19	13	1	4	3	3	2	0	2
FBpp0072920	proteome	449	19	13	1	4	3	3	2	0	2
FBpp0303136	proteome	545	22	13	1	5	3	3	2	0	2
FBpp0288413	proteome	213	12	3	0	1	1	1	0	0	0
FBpp0078170	proteome	198	9	3	0	0	0	1	0	0	0
FBpp0074241	proteome	239	3	1	0	0	0	0	0	0	2
FBpp0084408	proteome	283	2	0	0	0	0	0	0	0	0
FBpp0305225	proteome	150	1	10	0	0	0	0	0	2	0
FBpp0297992	proteome	198	1	13	0	0	0	0	0	2	0
FBpp0080959	proteome	146	1	10	0	0	0	0	0	2	0
FBpp0077335	proteome	307	6	3	0	0	0	0	0	0	1
FBpp0111942	proteome	554	41	11	6	3	7	4	1	0	2
FBpp0292888	proteome	531	39	11	6	3	6	4	1	0	2
FBpp0079387	proteome	517	38	11	6	3	6	4	1	0	2
FBpp0292832	proteome	212	2	4	0	0	0	0	0	0	1
FBpp0312462	proteome	212	2	4	0	0	0	0	0	0	1
FBpp0087701	proteome	519	7	13	0	1	0	0	0	0	0
FBpp0087702	proteome	388	5	11	0	0	0	0	0	0	0
FBpp0112062	proteome	863	47	37	2	2	4	9	0	12	7
FBpp0305943	proteome	547	8	1	0	0	0	0	0	0	4
FBpp0071285	proteome	547	8	1	0	0	0	0	0	0	4
FBpp0312315	proteome	880	33	17	0	3	1	1	0	0	0
FBpp0304518	proteome	880	33	17	0	3	1	1	0	0	0
FBpp0297422	proteome	1007	29	4	3	2	0	0	0	0	3
FBpp0291323	proteome	772	29	4	5	3	0	0	0	0	3
FBpp0297424	proteome	1443	39	14	4	3	0	1	0	2	4
FBpp0297423	proteome	1464	39	14	4	3	0	1	0	2	4
FBpp0074620	proteome	1173	34	13	4	3	0	1	0	2	4
FBpp0297425	proteome	1006	29	4	3	2	0	0	0	0	3
FBpp0300524	proteome	772	29	4	5	3	0	0	0	0	3
FBpp0074619	proteome	1465	39	14	4	3	0	1	0	2	4
FBpp0086313	proteome	265	10	18	0	1	0	2	0	6	1
FBpp0081520	proteome	227	8	8	0	0	0	0	1	0	0
FBpp0081519	proteome	220	8	7	0	0	0	0	1	0	0
FBpp0081521	proteome	215	9	7	0	0	0	0	1	0	0
FBpp0077630	proteome	139	4	8	0	0	0	0	2	1	0
FBpp0311816	proteome	534	7	0	0	0	0	0	0	0	0
FBpp0070894	proteome	534	7	0	0	0	0	0	0	0	0
FBpp0311303	proteome	57	0	0	0	0	0	0	0	0	0
FBpp0075764	proteome	217	5	3	0	0	0	0	0	0	0
FBpp0076309	proteome	229	0	25	0	0	0	0	0	3	0
FBpp0087198	proteome	552	15	6	2	3	1	1	0	0	4
FBpp0087197	proteome	552	15	6	2	3	1	1	0	0	4
FBpp0085528	proteome	70	1	0	0	0	0	0	0	0	2
FBpp0307643	proteome	70	1	0	0	0	0	0	0	0	2
FBpp0074831	proteome	1548	37	10	1	0	0	2	0	0	3
FBpp0309989	proteome	209	6	1	0	1	0	0	0	0	1
FBpp0070969	proteome	209	6	1	0	1	0	0	0	0	1
FBpp0307907	proteome	642	19	10	0	1	0	1	0	1	0
FBpp0078513	proteome	97	3	0	0	0	0	0	0	0	0
FBpp0079335	proteome	572	45	1	9	5	8	6	0	0	0
FBpp0303243	proteome	761	60	1	12	8	11	10	0	0	0
FBpp0312589	proteome	3741	121	65	4	6	2	3	2	0	5
FBpp0292385	proteome	3790	122	67	4	6	2	3	2	0	5
FBpp0304946	proteome	424	10	9	0	0	0	0	0	0	0
FBpp0074636	proteome	424	10	9	0	0	0	0	0	0	0
FBpp0306552	proteome	8408	144	115	3	2	1	4	1	0	16
FBpp0290554	proteome	8933	150	122	3	2	1	4	1	0	17
FBpp0311242	proteome	8602	144	115	3	2	1	4	1	0	15
FBpp0088734	proteome	8648	145	115	3	2	1	4	1	0	16
FBpp0306553	proteome	8866	150	122	3	2	1	4	1	0	17
FBpp0075057	proteome	1385	29	25	1	1	1	1	0	1	5
FBpp0304432	proteome	1385	29	25	1	1	1	1	0	1	5
FBpp0302831	proteome	1469	29	25	1	1	1	1	0	1	5
FBpp0423081	proteome	1018	25	15	0	1	1	0	0	1	0
FBpp0312073	proteome	151	0	10	0	0	0	0	0	1	0
FBpp0304132	proteome	65	0	5	0	0	0	0	0	0	0
FBpp0073326	proteome	151	0	10	0	0	0	0	0	1	0
FBpp0304131	proteome	151	0	10	0	0	0	0	0	1	0
FBpp0079352	proteome	151	1	0	0	0	0	0	0	0	0
FBpp0078186	proteome	205	5	4	0	0	0	0	0	0	1
FBpp0086156	proteome	249	3	1	0	0	0	0	0	0	1
FBpp0305731	proteome	250	3	1	0	0	0	0	0	0	1
FBpp0086157	proteome	249	3	1	0	0	0	0	0	0	1
FBpp0099646	proteome	249	3	1	0	0	0	0	0	0	1
FBpp0072785	proteome	340	7	1	0	0	0	1	0	0	0
FBpp0072784	proteome	254	7	1	0	0	0	1	0	0	0
FBpp0072783	proteome	340	7	1	0	0	0	1	0	0	0
FBpp0072786	proteome	243	7	1	0	0	0	1	0	0	0
FBpp0071062	proteome	651	16	8	1	0	0	1	0	0	3
FBpp0074095	proteome	254	7	6	0	0	0	0	0	0	1
FBpp0304414	proteome	2669	59	50	2	1	3	3	2	7	7
FBpp0089425	proteome	2159	51	30	2	1	3	3	1	3	7
FBpp0304413	proteome	2668	59	50	2	1	3	3	2	7	7
FBpp0304412	proteome	2761	60	53	2	1	3	3	2	7	9
FBpp0072421	proteome	2669	59	50	2	1	3	3	2	7	7
FBpp0290562	proteome	2669	59	50	2	1	3	3	2	7	7
FBpp0304411	proteome	2163	51	30	2	1	3	3	1	3	7
FBpp0072422	proteome	2649	59	50	2	1	3	3	2	7	7
FBpp0290563	proteome	2139	51	30	2	1	3	3	1	3	7
FBpp0074283	proteome	4081	72	65	1	1	0	0	3	1	9
FBpp0073765	proteome	201	4	2	0	0	0	0	0	0	0
FBpp0090992	proteome	181	5	5	0	0	0	0	0	0	0
FBpp0088995	proteome	164	5	4	1	0	0	0	0	0	0
FBpp0084234	proteome	428	14	5	0	0	0	1	0	0	0
FBpp0292906	proteome	1130	39	28	0	1	3	1	0	3	1
FBpp0079666	proteome	939	31	24	0	0	3	0	0	3	0
FBpp0079664	proteome	1136	39	28	0	1	3	1	0	3	1
FBpp0079665	proteome	939	31	24	0	0	3	0	0	3	0
FBpp0305602	proteome	934	31	24	0	0	3	0	0	3	0
FBpp0099981	proteome	351	5	2	0	0	0	0	0	0	1
FBpp0099982	proteome	399	7	1	1	0	0	0	0	0	1
FBpp0080143	proteome	189	2	1	0	0	0	0	0	0	0
FBpp0082785	proteome	630	15	6	0	1	0	0	0	0	4
FBpp0305874	proteome	630	15	6	0	1	0	0	0	0	4
FBpp0079732	proteome	689	23	3	0	0	1	2	0	0	1
FBpp0082428	proteome	353	2	0	0	0	0	0	0	0	5
FBpp0074103	proteome	388	11	1	0	0	0	1	0	0	0
FBpp0085519	proteome	196	5	4	0	0	0	0	0	0	0
FBpp0298010	proteome	382	4	3	0	0	0	0	0	0	2
FBpp0311621	proteome	382	4	3	0	0	0	0	0	0	2
FBpp0100008	proteome	140	1	1	0	0	0	0	0	0	0
FBpp0074024	proteome	128	1	1	0	0	0	0	0	0	0
FBpp0079889	proteome	469	29	23	0	0	1	8	0	8	0
FBpp0309540	proteome	469	29	23	0	0	1	8	0	8	0
FBpp0306867	proteome	230	6	4	0	0	1	0	0	0	0
FBpp0306868	proteome	230	6	4	0	0	1	0	0	0	0
FBpp0077581	proteome	230	6	4	0	0	1	0	0	0	0
FBpp0082943	proteome	109	2	0	0	0	0	0	0	0	1
FBpp0300749	proteome	109	2	0	0	0	0	0	0	0	1
FBpp0080313	proteome	254	8	6	1	0	0	1	0	0	2
FBpp0292025	proteome	135	1	5	0	0	0	0	1	0	1
FBpp0080149	proteome	169	7	4	0	1	0	0	0	1	0
FBpp0271759	proteome	588	20	13	0	1	1	1	1	0	2
FBpp0082134	proteome	468	9	8	0	1	1	0	0	0	1
FBpp0288415	proteome	241	3	3	0	0	0	0	0	0	0
FBpp0297999	proteome	190	2	2	0	0	0	0	0	0	0
FBpp0306201	proteome	504	11	8	0	0	0	0	0	0	0
FBpp0072678	proteome	504	11	8	0	0	0	0	0	0	0
FBpp0300160	proteome	182	8	3	0	0	2	0	0	0	0
FBpp0079416	proteome	315	6	1	0	0	0	0	0	0	2
FBpp0079417	proteome	319	6	1	0	0	0	0	0	0	1
FBpp0087404	proteome	415	11	5	0	0	0	0	0	0	0
FBpp0293134	proteome	589	15	5	0	0	0	0	0	0	0
FBpp0087403	proteome	589	15	5	0	0	0	0	0	0	0
FBpp0089308	proteome	589	15	5	0	0	0	0	0	0	0
FBpp0070352	proteome	559	14	7	0	0	0	0	1	0	0
FBpp0070351	proteome	614	14	9	0	0	0	0	1	0	0
FBpp0306022	proteome	38	1	3	0	0	0	0	0	0	0
FBpp0073061	proteome	489	8	7	0	0	0	0	0	0	1
FBpp0085712	proteome	875	20	7	0	1	1	1	0	0	1
FBpp0306126	proteome	873	20	7	0	1	1	1	0	0	1
FBpp0070177	proteome	107	3	3	0	0	0	0	1	0	0
FBpp0085792	proteome	535	6	7	0	0	0	0	0	0	0
FBpp0086043	proteome	544	17	5	0	1	0	0	0	0	0
FBpp0086044	proteome	544	17	5	0	1	0	0	0	0	0
FBpp0084065	proteome	697	43	1	2	9	9	8	0	0	3
FBpp0308358	proteome	611	38	1	2	9	9	8	0	0	2
FBpp0084066	proteome	697	43	1	2	9	9	8	0	0	3
FBpp0076702	proteome	104	2	0	0	0	0	0	0	0	0
FBpp0312408	proteome	169	4	10	0	0	0	0	0	0	0
FBpp0079216	proteome	169	4	10	0	0	0	0	0	0	0
FBpp0080009	proteome	1217	28	27	2	1	1	1	1	0	4
FBpp0290465	proteome	1217	28	27	2	1	1	1	1	0	4
FBpp0085224	proteome	424	16	13	0	0	0	1	0	0	0
FBpp0289901	proteome	215	2	2	0	0	0	0	0	0	0
FBpp0289902	proteome	215	2	2	0	0	0	0	0	0	0
FBpp0071398	proteome	115	5	0	0	0	1	0	0	0	0
FBpp0309460	proteome	1058	19	24	0	0	1	0	2	0	3
FBpp0309459	proteome	704	15	17	0	0	1	0	2	0	1
FBpp0079851	proteome	1058	19	24	0	0	1	0	2	0	3
FBpp0306561	proteome	408	9	9	0	0	1	0	0	0	1
FBpp0306559	proteome	397	9	9	0	0	1	0	0	0	1
FBpp0306560	proteome	397	9	9	0	0	1	0	0	0	1
FBpp0290868	proteome	408	9	9	0	0	1	0	0	0	1
FBpp0072767	proteome	142	1	2	0	0	0	0	0	1	1
FBpp0080544	proteome	876	13	13	0	0	0	0	0	0	3
FBpp0311700	proteome	204	4	0	0	1	0	0	0	0	0
FBpp0080033	proteome	204	4	0	0	1	0	0	0	0	0
FBpp0100029	proteome	502	9	20	0	0	0	0	2	1	1
FBpp0302876	proteome	566	12	19	0	0	0	0	2	1	1
FBpp0074265	proteome	477	9	19	0	0	0	0	2	1	1
FBpp0111911	proteome	591	12	20	0	0	0	0	2	1	1
FBpp0271733	proteome	5486	144	36	11	11	10	9	0	0	5
FBpp0290808	proteome	5458	130	36	1	3	4	2	0	0	5
FBpp0293393	proteome	5434	129	36	1	3	4	2	0	0	5
FBpp0293387	proteome	5434	129	36	1	3	4	2	0	0	5
FBpp0086742	proteome	5390	127	36	1	3	4	2	0	0	5
FBpp0086746	proteome	5160	128	35	1	3	4	2	0	0	5
FBpp0271732	proteome	5370	131	39	1	3	5	3	0	0	5
FBpp0290807	proteome	5499	145	36	11	11	10	9	0	0	5
FBpp0293391	proteome	4100	88	25	1	2	3	2	0	0	4
FBpp0086745	proteome	5501	144	36	11	11	10	9	0	0	5
FBpp0086744	proteome	5201	143	35	11	11	10	9	0	0	5
FBpp0293388	proteome	5463	130	36	1	3	4	2	0	0	5
FBpp0086747	proteome	8805	168	61	2	3	5	3	0	0	9
FBpp0271730	proteome	5375	127	36	1	3	4	2	0	0	5
FBpp0293390	proteome	5408	129	39	1	3	4	2	1	0	5
FBpp0271734	proteome	5479	144	36	11	11	10	9	0	0	5
FBpp0293389	proteome	5394	129	36	1	3	4	3	0	0	5
FBpp0291176	proteome	5155	132	38	1	3	5	3	0	0	5
FBpp0271731	proteome	5368	127	36	1	3	4	2	0	0	5
FBpp0293392	proteome	5462	130	36	1	3	4	2	0	0	5
FBpp0290806	proteome	5388	128	36	1	3	4	2	0	0	5
FBpp0086743	proteome	5385	131	39	1	3	5	3	0	0	5
FBpp0082021	proteome	864	1	2	0	0	0	0	0	0	0
FBpp0082020	proteome	842	1	2	0	0	0	0	0	0	0
FBpp0311430	proteome	1047	31	16	1	1	0	0	2	0	0
FBpp0078332	proteome	1041	31	15	1	1	0	0	2	0	0
FBpp0311431	proteome	999	29	15	1	1	0	0	2	0	0
FBpp0307745	proteome	993	29	14	1	1	0	0	2	0	0
FBpp0099522	proteome	110	3	4	0	0	0	0	0	2	0
FBpp0073620	proteome	121	4	4	0	0	0	0	0	2	0
FBpp0084730	proteome	319	10	10	0	0	0	0	0	0	0
FBpp0081416	proteome	622	15	15	1	0	1	1	0	2	1
FBpp0306440	proteome	622	15	15	1	0	1	1	0	2	1
FBpp0073083	proteome	887	22	9	1	0	1	2	0	0	2
FBpp0087225	proteome	253	3	7	0	0	0	0	0	0	0
FBpp0309728	proteome	182	4	0	0	1	0	0	0	0	0
FBpp0071585	proteome	182	4	0	0	1	0	0	0	0	0
FBpp0078265	proteome	454	10	11	0	0	1	1	0	4	1
FBpp0289677	proteome	249	7	2	0	0	0	0	0	0	1
FBpp0073090	proteome	292	7	2	0	0	0	0	0	0	1
FBpp0309346	proteome	720	21	3	0	1	1	0	0	0	5
FBpp0070525	proteome	826	6	1	0	0	0	0	0	0	11
FBpp0308362	proteome	339	10	7	0	0	0	0	1	0	0
FBpp0084118	proteome	339	10	7	0	0	0	0	1	0	0
FBpp0080284	proteome	248	3	10	0	0	0	0	0	3	3
FBpp0306884	proteome	833	1	1	0	0	0	0	0	0	0
FBpp0306876	proteome	918	3	1	0	0	0	0	0	0	0
FBpp0306881	proteome	833	1	1	0	0	0	0	0	0	0
FBpp0306878	proteome	902	2	1	0	0	0	0	0	0	0
FBpp0306883	proteome	979	2	1	0	0	0	0	0	0	0
FBpp0306879	proteome	942	4	2	0	0	0	0	0	0	0
FBpp0306882	proteome	979	2	1	0	0	0	0	0	0	0
FBpp0306886	proteome	2381	29	9	1	0	1	0	0	0	20
FBpp0306877	proteome	756	1	1	0	0	0	0	0	0	0
FBpp0306880	proteome	864	2	1	0	0	0	0	0	0	0
FBpp0306875	proteome	836	2	1	0	0	0	0	0	0	0
FBpp0306885	proteome	1007	4	2	0	0	0	0	0	0	0
FBpp0306887	proteome	2246	28	8	1	0	1	0	0	0	20
FBpp0077739	proteome	475	23	5	5	4	4	2	0	0	1
FBpp0310465	proteome	475	23	5	5	4	4	2	0	0	1
FBpp0111767	proteome	305	32	1	12	13	11	10	0	0	0
FBpp0311554	proteome	475	23	5	5	4	4	2	0	0	1
FBpp0079524	proteome	337	5	19	0	0	0	0	0	0	2
FBpp0303534	proteome	259	4	3	0	0	0	0	0	0	2
FBpp0307441	proteome	259	4	3	0	0	0	0	0	0	2
FBpp0087632	proteome	517	10	2	0	0	0	1	0	0	1
FBpp0297720	proteome	533	10	2	0	0	0	1	0	0	1
FBpp0087633	proteome	517	10	2	0	0	0	1	0	0	1
FBpp0308475	proteome	514	10	2	0	0	0	1	0	0	1
FBpp0087631	proteome	517	10	2	0	0	0	1	0	0	1
FBpp0300392	proteome	180	3	4	0	0	0	0	0	0	0
FBpp0082465	proteome	230	3	5	0	0	0	0	0	0	0
FBpp0112608	proteome	994	22	20	1	0	1	1	1	4	2
FBpp0309054	proteome	409	4	12	0	0	0	0	1	0	1
FBpp0290030	proteome	521	6	14	0	0	0	0	1	1	2
FBpp0290031	proteome	522	6	14	0	0	0	0	1	1	2
FBpp0309055	proteome	500	6	12	0	0	0	0	1	1	2
FBpp0072780	proteome	393	5	10	0	0	0	0	0	0	0
FBpp0291491	proteome	532	5	1	0	0	0	0	0	0	1
FBpp0085556	proteome	532	5	1	0	0	0	0	0	0	1
FBpp0085555	proteome	532	5	1	0	0	0	0	0	0	1
FBpp0085557	proteome	532	5	1	0	0	0	0	0	0	1
FBpp0291684	proteome	507	13	5	1	2	1	1	0	0	2
FBpp0300190	proteome	485	13	4	1	2	1	1	0	0	2
FBpp0083580	proteome	117	0	2	0	0	0	0	0	1	0
FBpp0307184	proteome	117	0	2	0	0	0	0	0	1	0
FBpp0075096	proteome	555	12	6	0	0	2	0	0	0	1
FBpp0308493	proteome	249	2	0	0	0	0	0	0	0	2
FBpp0311750	proteome	249	2	0	0	0	0	0	0	0	2
FBpp0078189	proteome	372	11	6	1	0	1	1	0	0	0
FBpp0302641	proteome	62	1	3	0	0	0	0	0	0	0
FBpp0112618	proteome	173	1	4	0	0	0	0	0	0	0
FBpp0311388	proteome	173	1	4	0	0	0	0	0	0	0
FBpp0304303	proteome	243	5	1	0	0	0	0	0	0	2
FBpp0085784	proteome	239	5	1	0	0	0	0	0	0	2
FBpp0076360	proteome	316	6	4	0	1	0	0	1	0	0
FBpp0303198	proteome	479	19	10	0	2	2	1	1	0	3
FBpp0289431	proteome	316	6	4	0	1	0	0	1	0	0
FBpp0076361	proteome	316	6	4	0	1	0	0	1	0	0
FBpp0307899	proteome	796	19	14	0	0	2	0	0	0	10
FBpp0289080	proteome	173	5	10	0	0	0	0	1	0	1
FBpp0088075	proteome	173	5	10	0	0	0	0	1	0	1
FBpp0086867	proteome	325	4	11	0	1	0	0	0	0	1
FBpp0291473	proteome	470	3	7	0	0	0	0	0	0	1
FBpp0075255	proteome	438	7	16	0	0	0	0	0	5	1
FBpp0305794	proteome	438	7	16	0	0	0	0	0	5	1
FBpp0075254	proteome	438	7	16	0	0	0	0	0	5	1
FBpp0305793	proteome	438	7	16	0	0	0	0	0	5	1
FBpp0075256	proteome	438	7	16	0	0	0	0	0	5	1
FBpp0305795	proteome	438	7	16	0	0	0	0	0	5	1
FBpp0080489	proteome	1409	16	15	2	0	0	0	0	0	5
FBpp0307897	proteome	572	13	8	0	0	1	0	1	0	2
FBpp0080826	proteome	349	17	7	0	2	1	0	0	0	0
FBpp0075981	proteome	177	6	3	0	1	0	0	0	0	1
FBpp0075979	proteome	177	6	3	0	1	0	0	0	0	1
FBpp0075980	proteome	177	6	3	0	1	0	0	0	0	1
FBpp0303800	proteome	912	26	6	0	0	1	1	0	1	0
FBpp0423264	proteome	65	1	1	0	0	0	0	0	0	0
FBpp0111297	proteome	122	3	11	0	0	0	1	0	0	1
FBpp0309615	proteome	43	1	2	0	0	0	0	0	0	0
FBpp0300939	proteome	43	1	2	0	0	0	0	0	0	0
FBpp0304561	proteome	171	6	12	1	0	0	0	0	3	0
FBpp0077652	proteome	249	8	13	1	0	0	0	0	3	0
FBpp0077653	proteome	171	6	12	1	0	0	0	0	3	0
FBpp0074202	proteome	303	3	8	0	0	0	0	0	0	0
FBpp0308825	proteome	303	3	8	0	0	0	0	0	0	0
FBpp0308824	proteome	303	3	8	0	0	0	0	0	0	0
FBpp0074201	proteome	303	3	8	0	0	0	0	0	0	0
FBpp0074199	proteome	303	3	8	0	0	0	0	0	0	0
FBpp0302699	proteome	1096	33	15	0	1	1	1	1	3	0
FBpp0311856	proteome	1096	33	15	0	1	1	1	1	3	0
FBpp0073581	proteome	505	18	8	1	1	1	2	1	0	0
FBpp0310198	proteome	505	18	8	1	1	1	2	1	0	0
FBpp0077003	proteome	58	1	1	0	0	0	0	0	0	0
FBpp0073400	proteome	682	24	13	0	2	0	1	0	0	3
FBpp0075182	proteome	429	2	1	0	0	0	0	0	0	1
FBpp0301134	proteome	943	15	21	2	0	0	0	1	0	2
FBpp0084538	proteome	939	15	21	2	0	0	0	1	0	2
FBpp0301133	proteome	986	15	23	2	0	0	0	1	0	2
FBpp0288437	proteome	929	15	21	2	0	0	0	1	0	2
FBpp0074628	proteome	369	1	31	0	0	0	0	0	1	1
FBpp0083375	proteome	179	3	1	0	0	0	1	0	0	0
FBpp0075317	proteome	771	14	1	0	0	1	0	0	0	7
FBpp0310267	proteome	511	10	12	0	0	0	1	0	5	1
FBpp0080198	proteome	511	10	12	0	0	0	1	0	5	1
FBpp0073002	proteome	469	11	6	0	1	1	1	0	0	2
FBpp0291609	proteome	160	4	3	0	0	0	0	0	0	1
FBpp0073099	proteome	194	4	3	0	0	0	0	0	1	2
FBpp0305745	proteome	194	4	3	0	0	0	0	0	1	2
FBpp0401564	proteome	180	4	12	0	0	0	0	1	0	0
FBpp0292129	proteome	182	5	1	2	2	1	1	0	0	0
FBpp0070501	proteome	717	16	8	1	0	1	1	0	0	2
FBpp0303995	proteome	717	16	8	1	0	1	1	0	0	2
FBpp0084117	proteome	462	17	6	0	0	0	1	0	0	2
FBpp0293260	proteome	189	5	5	0	0	0	0	0	0	0
FBpp0088118	proteome	536	11	14	0	0	0	1	0	0	1
FBpp0086126	proteome	488	17	24	1	2	1	1	0	6	0
FBpp0304309	proteome	488	17	24	1	2	1	1	0	6	0
FBpp0072703	proteome	197	4	0	0	0	0	0	0	0	0
FBpp0077705	proteome	717	22	17	0	0	0	0	0	0	2
FBpp0305190	proteome	714	21	17	0	0	0	0	0	0	2
FBpp0311853	proteome	152	2	2	0	0	0	0	0	0	0
FBpp0289238	proteome	152	2	2	0	0	0	0	0	0	0
FBpp0111383	proteome	250	3	3	0	0	0	0	0	0	0
FBpp0307447	proteome	223	6	1	0	0	0	0	0	0	2
FBpp0289599	proteome	220	6	1	0	0	0	0	0	0	2
FBpp0070612	proteome	306	8	2	0	1	0	0	0	0	1
FBpp0086705	proteome	387	11	8	0	0	0	1	0	1	2
FBpp0308985	proteome	387	11	8	0	0	0	1	0	1	2
FBpp0294046	proteome	190	3	5	0	0	0	1	1	0	3
FBpp0072440	proteome	190	3	5	0	0	0	1	1	0	3
FBpp0290838	proteome	186	2	4	0	0	0	0	0	0	0
FBpp0311968	proteome	186	2	4	0	0	0	0	0	0	0
FBpp0083833	proteome	561	11	7	0	0	0	0	0	0	1
FBpp0084126	proteome	527	8	11	0	1	0	0	0	0	1
FBpp0075604	proteome	439	20	8	1	0	2	1	0	0	0
FBpp0113070	proteome	343	1	14	0	0	0	0	0	1	3
FBpp0099518	proteome	293	1	13	0	0	0	0	0	1	3
FBpp0080794	proteome	599	10	9	0	1	1	0	0	3	0
FBpp0099683	proteome	599	10	9	0	1	1	0	0	3	0
FBpp0081423	proteome	476	10	26	0	0	0	0	2	4	3
FBpp0083379	proteome	129	1	2	0	0	0	0	0	0	1
FBpp0304713	proteome	548	16	16	0	0	3	1	1	0	1
FBpp0084814	proteome	550	16	16	0	0	3	1	1	0	1
FBpp0087410	proteome	165	3	4	0	0	0	0	0	0	0
FBpp0307910	proteome	648	11	14	0	0	0	0	1	0	0
FBpp0307911	proteome	629	10	12	0	0	0	0	1	0	0
FBpp0076342	proteome	878	20	21	0	0	2	1	0	3	2
FBpp0076341	proteome	448	12	14	0	0	1	1	0	3	1
FBpp0084473	proteome	258	5	2	0	0	0	0	0	0	0
FBpp0083080	proteome	537	14	12	0	0	2	0	0	2	1
FBpp0083079	proteome	537	14	12	0	0	2	0	0	2	1
FBpp0070051	proteome	283	5	5	0	0	0	0	0	1	1
FBpp0080446	proteome	108	3	2	0	0	0	0	0	1	0
FBpp0311164	proteome	108	3	2	0	0	0	0	0	1	0
FBpp0084763	proteome	872	17	6	1	0	2	2	0	0	4
FBpp0086017	proteome	858	28	11	1	0	1	2	0	0	4
FBpp0086016	proteome	834	27	11	1	0	1	2	0	0	4
FBpp0074470	proteome	128	3	8	1	0	0	0	0	0	0
FBpp0075142	proteome	259	4	3	0	0	0	0	0	0	0
FBpp0291870	proteome	427	19	6	2	3	1	2	0	0	2
FBpp0311800	proteome	427	19	6	2	3	1	2	0	0	2
FBpp0305096	proteome	86	2	0	0	0	0	0	0	0	0
FBpp0291869	proteome	409	21	2	3	5	4	2	0	0	0
FBpp0071840	proteome	151	1	12	0	0	0	0	1	4	0
FBpp0311612	proteome	151	1	12	0	0	0	0	1	4	0
FBpp0073978	proteome	276	2	6	0	0	0	0	0	0	1
FBpp0075453	proteome	266	6	2	0	0	0	1	0	1	2
FBpp0075922	proteome	134	2	1	0	0	0	0	0	0	0
FBpp0072033	proteome	655	14	13	0	0	0	0	2	0	7
FBpp0081682	proteome	203	3	12	0	0	0	0	0	0	0
FBpp0292302	proteome	110	3	2	0	0	0	0	1	0	0
FBpp0083007	proteome	353	3	6	0	0	0	0	1	0	2
FBpp0291513	proteome	354	3	6	0	0	0	0	1	0	2
FBpp0308997	proteome	353	3	6	0	0	0	0	1	0	2
FBpp0086704	proteome	129	4	1	0	0	0	0	0	0	0
FBpp0079736	proteome	192	7	1	1	1	0	0	0	0	0
FBpp0302980	proteome	240	7	2	1	1	0	0	0	0	0
FBpp0112507	proteome	566	13	14	0	0	0	1	1	1	3
FBpp0075113	proteome	399	10	10	1	0	0	0	0	0	1
FBpp0070538	proteome	263	7	1	1	0	0	2	0	0	1
FBpp0307619	proteome	896	15	1	1	0	0	0	0	0	0
FBpp0307621	proteome	307	3	1	0	0	0	0	0	0	0
FBpp0289917	proteome	454	3	1	0	0	0	0	0	0	0
FBpp0071710	proteome	1056	20	3	1	0	0	0	0	0	0
FBpp0307620	proteome	808	14	1	1	0	0	0	0	0	0
FBpp0078997	proteome	511	10	6	0	0	0	0	0	0	3
FBpp0073968	proteome	345	10	7	0	0	0	0	0	0	4
FBpp0300347	proteome	345	10	7	0	0	0	0	0	0	4
FBpp0310639	proteome	489	13	38	0	1	2	0	0	0	0
FBpp0292440	proteome	489	13	38	0	1	2	0	0	0	0
FBpp0075409	proteome	503	14	38	0	1	2	0	0	0	0
FBpp0075408	proteome	503	14	38	0	1	2	0	0	0	0
FBpp0306063	proteome	489	13	38	0	1	2	0	0	0	0
FBpp0076822	proteome	1044	28	11	0	0	1	2	0	3	5
FBpp0310889	proteome	1044	28	11	0	0	1	2	0	3	5
FBpp0310062	proteome	309	9	10	0	0	0	1	0	1	0
FBpp0310063	proteome	309	9	10	0	0	0	1	0	1	0
FBpp0079148	proteome	309	9	10	0	0	0	1	0	1	0
FBpp0080921	proteome	274	9	13	1	0	1	1	0	3	0
FBpp0307791	proteome	274	9	13	1	0	1	1	0	3	0
FBpp0290177	proteome	536	9	30	1	0	0	0	2	4	1
FBpp0309893	proteome	539	9	30	1	0	0	0	2	4	1
FBpp0083391	proteome	853	21	13	0	0	0	1	0	0	0
FBpp0080319	proteome	1055	25	18	2	1	1	0	0	1	3
FBpp0083556	proteome	381	10	12	0	0	0	0	1	0	0
FBpp0079890	proteome	69	8	1	0	0	2	0	0	0	0
FBpp0072935	proteome	70	1	8	0	0	0	0	0	1	0
FBpp0289533	proteome	84	2	8	0	0	0	0	0	1	0
FBpp0078245	proteome	312	2	3	0	0	0	0	0	0	0
FBpp0312061	proteome	312	2	3	0	0	0	0	0	0	0
FBpp0307760	proteome	299	4	2	0	0	0	0	0	0	4
FBpp0081843	proteome	299	4	2	0	0	0	0	0	0	4
FBpp0312516	proteome	852	22	4	1	2	1	1	0	0	8
FBpp0082928	proteome	852	22	4	1	2	1	1	0	0	8
FBpp0073982	proteome	420	10	3	1	0	0	1	0	0	0
FBpp0311959	proteome	819	30	12	1	1	2	0	0	2	3
FBpp0297743	proteome	819	30	12	1	1	2	0	0	2	3
FBpp0112074	proteome	269	8	8	1	0	2	1	0	1	0
FBpp0072610	proteome	212	4	1	0	0	0	0	0	0	0
FBpp0072609	proteome	242	6	1	1	0	0	0	0	0	0
FBpp0100019	proteome	1712	61	29	3	4	2	1	0	3	1
FBpp0111714	proteome	1765	63	26	4	5	3	1	0	2	1
FBpp0111713	proteome	1746	61	30	3	4	2	1	0	3	1
FBpp0071463	proteome	476	8	10	0	0	0	0	0	0	0
FBpp0070402	proteome	702	12	5	0	0	0	1	0	0	1
FBpp0306619	proteome	1591	40	30	0	2	1	1	1	2	2
FBpp0306618	proteome	1589	40	30	0	2	1	1	1	2	2
FBpp0085148	proteome	1589	40	30	0	2	1	1	1	2	2
FBpp0310255	proteome	308	11	6	0	1	0	0	0	0	1
FBpp0080153	proteome	297	11	4	0	1	0	0	0	0	1
FBpp0312212	proteome	289	11	4	0	1	0	0	0	0	1
FBpp0086711	proteome	450	8	15	0	0	0	0	0	2	1
FBpp0082982	proteome	438	8	12	0	0	0	0	1	0	0
FBpp0290070	proteome	230	7	2	0	0	1	0	0	0	1
FBpp0071774	proteome	122	4	12	0	0	0	0	2	2	0
FBpp0301553	proteome	122	4	12	0	0	0	0	2	2	0
FBpp0083892	proteome	267	8	11	0	0	1	0	0	0	1
FBpp0289872	proteome	180	3	10	0	0	0	0	0	0	0
FBpp0087951	proteome	189	5	1	0	0	2	0	0	0	0
FBpp0308272	proteome	189	5	1	0	0	2	0	0	0	0
FBpp0308271	proteome	189	5	1	0	0	2	0	0	0	0
FBpp0428108	proteome	171	5	1	0	0	2	0	0	0	0
FBpp0085261	proteome	954	29	10	2	1	0	0	0	3	2
FBpp0077024	proteome	190	5	3	0	0	0	0	0	0	0
FBpp0079338	proteome	255	3	9	0	0	0	0	1	1	0
FBpp0302754	proteome	848	7	0	0	0	0	0	0	0	8
FBpp0302755	proteome	933	11	0	0	0	0	0	0	0	8
FBpp0073123	proteome	833	7	0	0	0	0	0	0	0	8
FBpp0112048	proteome	1241	20	1	1	1	1	0	0	0	9
FBpp0302753	proteome	1100	14	0	0	0	0	0	0	0	8
FBpp0302757	proteome	1015	10	0	0	0	0	0	0	0	9
FBpp0311658	proteome	898	8	0	0	0	0	0	0	0	9
FBpp0302756	proteome	968	9	0	0	0	0	0	0	0	8
FBpp0073125	proteome	898	8	0	0	0	0	0	0	0	9
FBpp0073121	proteome	851	7	0	0	0	0	0	0	0	8
FBpp0073124	proteome	983	12	0	0	0	0	0	0	0	8
FBpp0073122	proteome	887	9	1	0	0	0	0	0	0	9
FBpp0112349	proteome	997	15	14	1	0	1	0	0	0	1
FBpp0291344	proteome	917	14	13	1	0	1	0	0	0	0
FBpp0304415	proteome	1062	16	18	1	0	1	0	1	0	1
FBpp0078183	proteome	901	14	13	1	0	1	0	0	0	0
FBpp0423169	proteome	916	15	13	1	0	1	0	0	0	0
FBpp0078185	proteome	1034	20	15	2	0	3	2	0	0	1
FBpp0078184	proteome	924	14	13	1	0	1	0	0	0	0
FBpp0297555	proteome	917	14	13	1	0	1	0	0	0	0
FBpp0078919	proteome	154	1	5	0	0	0	0	0	0	0
FBpp0071653	proteome	231	0	20	0	0	0	0	0	4	0
FBpp0294016	proteome	241	5	1	0	0	0	0	0	0	2
FBpp0099829	proteome	241	5	1	0	0	0	0	0	0	2
FBpp0307139	proteome	241	5	1	0	0	0	0	0	0	2
FBpp0091128	proteome	103	2	0	0	0	0	0	0	0	0
FBpp0077349	proteome	993	19	17	1	0	0	0	0	0	3
FBpp0302940	proteome	840	14	19	0	0	0	0	0	0	4
FBpp0077347	proteome	984	17	19	0	0	0	1	0	0	3
FBpp0077346	proteome	2162	38	34	1	0	0	1	0	0	5
FBpp0307373	proteome	892	16	17	0	0	0	0	0	0	3
FBpp0077348	proteome	888	15	17	0	0	0	0	0	0	3
FBpp0110203	proteome	945	17	17	0	0	0	0	0	0	3
FBpp0111796	proteome	682	14	13	0	0	0	0	0	0	3
FBpp0302941	proteome	993	21	17	0	0	0	0	0	0	4
FBpp0307372	proteome	936	17	19	0	0	0	1	0	0	3
FBpp0402879	proteome	19	0	2	0	0	0	0	0	0	0
FBpp0084436	proteome	167	0	7	0	0	0	0	1	2	1
FBpp0402880	proteome	26	1	1	0	0	0	0	0	0	0
FBpp0081359	proteome	455	9	11	0	0	0	0	1	0	1
FBpp0311562	proteome	232	3	5	0	0	0	0	0	0	0
FBpp0079705	proteome	232	3	5	0	0	0	0	0	0	0
FBpp0079704	proteome	232	3	5	0	0	0	0	0	0	0
FBpp0305676	proteome	232	3	5	0	0	0	0	0	0	0
FBpp0303801	proteome	230	4	4	0	0	0	0	0	0	2
FBpp0070408	proteome	230	4	4	0	0	0	0	0	0	2
FBpp0091072	proteome	124	2	0	0	0	0	0	0	0	1
FBpp0307570	proteome	716	15	8	1	0	0	0	1	0	1
FBpp0082974	proteome	670	14	8	1	0	0	0	1	0	1
FBpp0082976	proteome	554	14	8	1	0	0	0	1	0	1
FBpp0307569	proteome	683	14	8	1	0	0	0	1	0	1
FBpp0288759	proteome	703	15	8	1	0	0	0	1	0	1
FBpp0288760	proteome	438	13	5	1	0	0	0	0	0	1
FBpp0082977	proteome	951	18	7	1	0	0	0	1	0	2
FBpp0293569	proteome	670	14	8	1	0	0	0	1	0	1
FBpp0293571	proteome	670	14	8	1	0	0	0	1	0	1
FBpp0293570	proteome	670	14	8	1	0	0	0	1	0	1
FBpp0288758	proteome	656	14	8	1	0	0	0	1	0	1
FBpp0082975	proteome	670	14	8	1	0	0	0	1	0	1
FBpp0297601	proteome	656	14	8	1	0	0	0	1	0	1
FBpp0082978	proteome	984	19	7	1	0	0	0	1	0	2
FBpp0292509	proteome	217	10	12	0	4	0	2	1	0	1
FBpp0311874	proteome	217	10	12	0	4	0	2	1	0	1
FBpp0423324	proteome	89	1	6	0	0	0	0	1	2	0
FBpp0292971	proteome	77	3	1	1	0	0	0	0	0	0
FBpp0302776	proteome	77	3	1	1	0	0	0	0	0	0
FBpp0289670	proteome	77	3	1	1	0	0	0	0	0	0
FBpp0083766	proteome	643	24	4	0	0	0	3	0	0	5
FBpp0083767	proteome	566	20	3	0	0	0	3	0	0	4
FBpp0304148	proteome	1038	34	48	2	0	1	1	5	7	1
FBpp0309304	proteome	1038	34	48	2	0	1	1	5	7	1
FBpp0073879	proteome	1038	34	48	2	0	1	1	5	7	1
FBpp0085890	proteome	510	13	12	0	0	0	0	0	2	2
FBpp0085891	proteome	684	16	17	0	0	0	0	0	2	2
FBpp0085851	proteome	221	5	4	0	0	0	0	1	0	1
FBpp0077507	proteome	867	25	29	0	0	5	0	0	4	0
FBpp0070979	proteome	313	14	10	1	1	1	1	0	0	0
FBpp0074913	proteome	136	4	8	0	1	0	0	2	1	0
FBpp0289324	proteome	133	4	8	0	1	0	0	2	1	0
FBpp0086312	proteome	264	5	9	0	0	0	0	1	0	0
FBpp0304869	proteome	219	2	6	0	0	0	0	0	0	1
FBpp0071239	proteome	219	2	6	0	0	0	0	0	0	1
FBpp0078437	proteome	477	17	9	0	1	1	0	0	0	0
FBpp0077549	proteome	276	5	4	0	0	0	0	0	0	0
FBpp0304020	proteome	276	5	4	0	0	0	0	0	0	0
FBpp0079397	proteome	72	0	1	0	0	0	0	0	0	0
FBpp0292898	proteome	72	0	1	0	0	0	0	0	0	0
FBpp0312039	proteome	238	7	2	1	0	0	1	0	0	0
FBpp0301186	proteome	72	0	1	0	0	0	0	0	0	0
FBpp0079396	proteome	72	0	1	0	0	0	0	0	0	0
FBpp0303053	proteome	72	0	1	0	0	0	0	0	0	0
FBpp0079395	proteome	72	0	1	0	0	0	0	0	0	0
FBpp0307603	proteome	64	0	1	0	0	0	0	0	0	0
FBpp0073842	proteome	170	5	5	0	0	0	0	2	0	0
FBpp0091138	proteome	103	2	0	0	0	0	0	0	0	0
FBpp0074881	proteome	51	2	2	0	0	0	0	0	0	0
FBpp0289373	proteome	172	4	5	0	0	0	0	0	1	0
FBpp0073449	proteome	699	21	14	1	0	1	0	0	0	2
FBpp0311286	proteome	188	5	3	0	1	0	0	0	0	0
FBpp0076602	proteome	188	5	3	0	1	0	0	0	0	0
FBpp0305562	proteome	188	5	3	0	1	0	0	0	0	0
FBpp0100175	proteome	341	3	2	0	0	0	0	0	0	0
FBpp0305648	proteome	301	7	8	0	0	1	1	0	0	1
FBpp0078034	proteome	477	13	13	0	0	2	1	0	0	1
FBpp0075116	proteome	1620	50	16	5	2	2	4	0	0	3
FBpp0303168	proteome	1504	49	14	5	2	2	4	0	0	3
FBpp0303165	proteome	1589	54	15	6	3	3	4	0	0	3
FBpp0303169	proteome	1666	54	16	5	2	2	4	0	0	3
FBpp0111702	proteome	1638	53	16	5	2	2	4	0	0	3
FBpp0303166	proteome	1723	58	17	6	3	3	4	0	0	3
FBpp0311523	proteome	1620	50	16	5	2	2	4	0	0	3
FBpp0303167	proteome	1522	52	14	5	2	2	4	0	0	3
FBpp0303163	proteome	1705	55	17	6	3	3	4	0	0	3
FBpp0303164	proteome	1607	57	15	6	3	3	4	0	0	3
FBpp0296986	proteome	95	2	9	0	0	0	0	0	0	0
FBpp0290386	proteome	1094	28	3	1	1	0	0	0	0	5
FBpp0088847	proteome	335	3	3	0	0	0	0	0	0	1
FBpp0311680	proteome	341	9	5	0	0	0	0	0	0	1
FBpp0080043	proteome	341	9	5	0	0	0	0	0	0	1
FBpp0078757	proteome	483	12	5	0	0	0	0	0	0	0
FBpp0080123	proteome	995	26	15	0	5	1	4	0	2	0
FBpp0080125	proteome	763	12	14	0	0	1	1	0	2	0
FBpp0080124	proteome	927	13	14	0	0	1	1	0	2	0
FBpp0082205	proteome	408	19	8	2	0	3	3	1	0	1
FBpp0083968	proteome	464	19	9	1	1	0	1	1	0	1
FBpp0080694	proteome	396	15	7	3	1	1	0	0	0	1
FBpp0082997	proteome	604	9	7	0	0	0	1	0	0	13
FBpp0078629	proteome	378	10	7	0	0	0	0	0	0	0
FBpp0112194	proteome	222	2	3	0	1	0	0	0	1	0
FBpp0308673	proteome	288	9	5	1	0	0	0	0	0	1
FBpp0070350	proteome	289	9	5	1	0	0	0	0	0	1
FBpp0298277	proteome	255	7	9	0	0	0	0	0	1	0
FBpp0298276	proteome	255	7	9	0	0	0	0	0	1	0
FBpp0080543	proteome	390	12	11	1	0	0	0	0	0	0
FBpp0076766	proteome	105	1	0	0	0	0	0	0	0	0
FBpp0088670	proteome	291	7	3	0	1	0	0	0	0	2
FBpp0088669	proteome	297	7	4	0	1	0	0	0	0	2
FBpp0308556	proteome	291	7	4	0	1	0	0	0	0	2
FBpp0078913	proteome	417	16	4	1	0	0	1	0	0	0
FBpp0303667	proteome	417	16	4	1	0	0	1	0	0	0
FBpp0311400	proteome	219	9	3	0	1	1	0	0	0	1
FBpp0307973	proteome	219	9	3	0	1	1	0	0	0	1
FBpp0083624	proteome	219	9	3	0	1	1	0	0	0	1
FBpp0289367	proteome	172	4	5	0	0	0	0	0	1	0
FBpp0311240	proteome	68	1	2	0	0	0	0	0	0	0
FBpp0074514	proteome	68	1	2	0	0	0	0	0	0	0
FBpp0309475	proteome	68	1	2	0	0	0	0	0	0	0
FBpp0082061	proteome	501	47	34	0	3	1	20	0	15	1
FBpp0290671	proteome	2053	41	44	1	0	0	0	0	1	6
FBpp0110411	proteome	2077	41	45	1	0	0	0	0	1	6
FBpp0307004	proteome	1957	37	42	1	0	0	0	0	1	6
FBpp0290670	proteome	2053	41	44	1	0	0	0	0	1	6
FBpp0110410	proteome	2077	41	45	1	0	0	0	0	1	6
FBpp0290669	proteome	2053	41	44	1	0	0	0	0	1	6
FBpp0099667	proteome	562	8	13	0	0	0	0	3	0	1
FBpp0099666	proteome	562	8	13	0	0	0	0	3	0	1
FBpp0078970	proteome	411	15	14	0	0	0	1	0	2	1
FBpp0297204	proteome	1218	29	27	1	0	0	0	1	1	1
FBpp0087082	proteome	1218	29	27	1	0	0	0	1	1	1
FBpp0087610	proteome	124	3	1	0	0	0	0	0	0	1
FBpp0087609	proteome	124	3	1	0	0	0	0	0	0	1
FBpp0087608	proteome	124	3	1	0	0	0	0	0	0	1
FBpp0304343	proteome	282	4	0	0	0	0	0	0	0	1
FBpp0079771	proteome	282	4	0	0	0	0	0	0	0	1
FBpp0100039	proteome	282	4	0	0	0	0	0	0	0	1
FBpp0293784	proteome	282	4	0	0	0	0	0	0	0	1
FBpp0079772	proteome	282	4	0	0	0	0	0	0	0	1
FBpp0306895	proteome	1253	27	20	0	1	0	0	0	0	3
FBpp0290584	proteome	1253	27	20	0	1	0	0	0	0	3
FBpp0084020	proteome	1253	27	20	0	1	0	0	0	0	3
FBpp0306894	proteome	1268	27	20	0	1	0	0	0	0	3
FBpp0290583	proteome	1073	22	17	0	1	0	0	0	0	3
FBpp0290581	proteome	1253	27	20	0	1	0	0	0	0	3
FBpp0290585	proteome	1253	27	20	0	1	0	0	0	0	3
FBpp0311443	proteome	1238	27	20	0	1	0	0	0	0	3
FBpp0290582	proteome	1268	27	20	0	1	0	0	0	0	3
FBpp0080405	proteome	144	3	3	0	0	0	0	0	0	0
FBpp0308005	proteome	144	3	3	0	0	0	0	0	0	0
FBpp0080406	proteome	144	3	3	0	0	0	0	0	0	0
FBpp0076068	proteome	919	29	11	2	1	0	1	0	4	13
FBpp0076069	proteome	919	29	11	2	1	0	1	0	4	13
FBpp0290199	proteome	134	4	2	0	0	0	1	0	0	2
FBpp0088741	proteome	491	18	5	0	2	1	1	0	0	3
FBpp0290201	proteome	562	19	7	0	2	1	1	1	0	4
FBpp0290197	proteome	562	19	7	0	2	1	1	1	0	4
FBpp0309328	proteome	127	4	1	0	0	0	1	0	0	2
FBpp0290200	proteome	491	18	5	0	2	1	1	0	0	3
FBpp0290198	proteome	248	6	5	0	0	0	1	1	0	3
FBpp0073100	proteome	840	37	109	1	0	2	1	2	11	2
FBpp0082705	proteome	330	10	5	1	1	0	0	0	0	1
FBpp0310460	proteome	330	10	5	1	1	0	0	0	0	1
FBpp0078999	proteome	609	23	10	0	0	0	0	0	0	4
FBpp0304607	proteome	609	23	10	0	0	0	0	0	0	4
FBpp0087645	proteome	521	9	9	0	0	0	0	0	0	1
FBpp0078894	proteome	111	2	12	1	0	0	0	0	4	0
FBpp0076544	proteome	219	7	5	2	1	0	0	0	0	1
FBpp0305558	proteome	219	7	5	2	1	0	0	0	0	1
FBpp0305186	proteome	475	10	10	1	0	0	0	0	0	1
FBpp0080895	proteome	475	10	10	1	0	0	0	0	0	1
FBpp0074708	proteome	708	16	8	1	1	2	1	0	0	2
FBpp0082573	proteome	348	7	11	0	0	0	0	0	0	0
FBpp0306657	proteome	348	7	11	0	0	0	0	0	0	0
FBpp0087448	proteome	198	9	13	0	0	0	0	1	0	2
FBpp0288675	proteome	395	6	10	0	0	0	0	0	1	0
FBpp0085459	proteome	880	15	15	0	2	0	1	0	1	2
FBpp0085317	proteome	561	27	21	1	1	1	9	0	10	1
FBpp0099821	proteome	566	27	23	1	1	1	9	0	11	1
FBpp0078951	proteome	350	12	9	0	3	0	1	0	0	0
FBpp0305544	proteome	350	12	9	0	3	0	1	0	0	0
FBpp0081608	proteome	678	14	9	1	0	0	0	0	0	1
FBpp0075837	proteome	623	14	13	2	0	1	0	0	0	0
FBpp0113004	proteome	489	7	6	0	0	0	0	0	0	0
FBpp0074694	proteome	504	13	7	1	1	0	0	0	0	0
FBpp0110507	proteome	359	3	8	0	0	0	0	1	0	0
FBpp0291480	proteome	374	6	0	0	0	0	0	0	0	2
FBpp0090985	proteome	187	7	4	0	1	0	0	0	1	0
FBpp0307785	proteome	167	8	6	1	0	0	1	0	0	1
FBpp0307784	proteome	182	8	7	1	0	0	1	0	0	2
FBpp0080738	proteome	182	8	7	1	0	0	1	0	0	2
FBpp0081574	proteome	749	24	31	1	3	3	0	1	14	2
FBpp0081573	proteome	768	24	31	1	3	3	0	1	14	2
FBpp0081575	proteome	760	25	31	1	3	3	0	1	14	2
FBpp0081572	proteome	784	25	31	1	3	3	0	1	14	2
FBpp0312324	proteome	756	26	31	1	3	3	0	1	14	2
FBpp0292158	proteome	768	24	31	1	3	3	0	1	14	2
FBpp0072713	proteome	276	4	0	2	1	0	0	0	0	2
FBpp0292251	proteome	277	4	0	2	1	0	0	0	0	2
FBpp0072712	proteome	292	4	0	2	1	0	0	0	0	2
FBpp0309105	proteome	2242	60	10	4	2	3	1	0	0	3
FBpp0309104	proteome	2326	67	11	4	2	3	1	0	0	9
FBpp0112357	proteome	2021	54	8	4	1	3	1	0	0	2
FBpp0112356	proteome	2221	62	9	4	1	3	1	0	0	9
FBpp0309103	proteome	2137	55	8	4	1	3	1	0	0	3
FBpp0301987	proteome	2250	62	10	4	2	4	1	0	0	3
FBpp0071598	proteome	466	14	8	0	0	0	0	0	0	0
FBpp0071597	proteome	466	14	8	0	0	0	0	0	0	0
FBpp0079490	proteome	142	4	3	0	0	0	0	0	0	1
FBpp0077963	proteome	862	31	21	2	1	2	0	0	3	7
FBpp0297288	proteome	862	31	21	2	1	2	0	0	3	7
FBpp0297287	proteome	862	31	21	2	1	2	0	0	3	7
FBpp0077964	proteome	392	14	6	1	0	2	0	0	0	1
FBpp0307137	proteome	487	18	11	2	0	0	3	0	2	5
FBpp0080440	proteome	487	18	11	2	0	0	3	0	2	5
FBpp0081786	proteome	277	9	3	0	1	0	0	0	0	1
FBpp0305441	proteome	134	6	2	1	0	0	0	0	0	1
FBpp0110268	proteome	335	6	3	0	0	0	0	0	0	1
FBpp0309373	proteome	318	4	3	0	0	0	0	0	0	1
FBpp0309374	proteome	335	4	3	0	0	0	0	0	0	1
FBpp0311908	proteome	335	4	3	0	0	0	0	0	0	1
FBpp0073784	proteome	352	6	3	0	0	0	0	0	0	1
FBpp0072998	proteome	354	5	3	0	0	0	0	0	0	0
FBpp0082256	proteome	132	2	3	0	0	0	0	0	0	0
FBpp0076728	proteome	145	2	3	0	0	0	0	0	0	0
FBpp0073983	proteome	398	8	9	0	0	0	0	0	0	1
FBpp0077173	proteome	355	6	9	0	0	0	0	0	0	0
FBpp0077174	proteome	355	6	9	0	0	0	0	0	0	0
FBpp0303264	proteome	1143	40	15	4	0	3	4	0	0	5
FBpp0099472	proteome	1046	39	13	4	0	3	4	0	0	5
FBpp0072360	proteome	1046	39	13	4	0	3	4	0	0	5
FBpp0072359	proteome	1046	39	13	4	0	3	4	0	0	5
FBpp0310200	proteome	1046	39	13	4	0	3	4	0	0	5
FBpp0111664	proteome	344	8	9	0	0	0	0	0	0	0
FBpp0402872	proteome	30	3	1	0	0	0	0	0	0	0
FBpp0302684	proteome	548	11	11	0	0	0	0	2	0	1
FBpp0077498	proteome	547	11	11	0	0	0	0	2	0	1
FBpp0428224	proteome	105	1	0	0	0	0	0	0	0	0
FBpp0428223	proteome	105	1	0	0	0	0	0	0	0	0
FBpp0078821	proteome	391	10	14	0	0	1	1	0	1	0
FBpp0078820	proteome	391	10	14	0	0	1	1	0	1	0
FBpp0309824	proteome	391	10	14	0	0	1	1	0	1	0
FBpp0309823	proteome	391	10	14	0	0	1	1	0	1	0
FBpp0087980	proteome	123	2	2	0	0	0	0	0	0	0
FBpp0087979	proteome	134	4	1	0	0	0	0	0	0	0
FBpp0289982	proteome	91	0	3	0	0	0	0	0	0	0
FBpp0306211	proteome	204	1	3	0	0	0	0	0	0	0
FBpp0075359	proteome	91	0	3	0	0	0	0	0	0	0
FBpp0112245	proteome	204	1	3	0	0	0	0	0	0	0
FBpp0292036	proteome	768	38	8	8	7	6	5	0	0	2
FBpp0292038	proteome	1225	54	11	8	7	6	8	0	0	6
FBpp0289278	proteome	671	35	8	8	7	6	5	0	0	2
FBpp0289277	proteome	1225	54	11	8	7	6	8	0	0	6
FBpp0292037	proteome	675	35	8	8	7	6	5	0	0	2
FBpp0310014	proteome	1330	57	11	8	7	6	8	0	0	6
FBpp0308558	proteome	493	10	4	0	0	2	1	0	0	8
FBpp0087340	proteome	493	10	4	0	0	2	1	0	0	8
FBpp0086097	proteome	690	14	6	0	0	0	0	0	0	3
FBpp0086098	proteome	690	14	6	0	0	0	0	0	0	3
FBpp0297569	proteome	1136	47	14	5	6	0	1	0	0	0
FBpp0291734	proteome	2028	89	25	11	10	4	5	0	0	0
FBpp0297570	proteome	1934	86	25	11	10	4	4	0	0	0
FBpp0305160	proteome	1802	71	25	8	8	4	4	0	0	0
FBpp0305162	proteome	1362	47	23	6	3	0	0	0	0	0
FBpp0112381	proteome	1654	61	22	6	6	0	1	0	0	0
FBpp0305161	proteome	1299	62	19	7	8	4	4	0	0	0
FBpp0291733	proteome	977	38	14	5	4	0	0	0	0	0
FBpp0291244	proteome	2027	91	24	11	10	4	5	0	0	0
FBpp0305159	proteome	804	33	12	2	4	0	1	0	0	0
FBpp0291735	proteome	2009	91	24	11	10	4	5	0	0	0
FBpp0291245	proteome	950	38	13	5	4	0	0	0	0	0
FBpp0297571	proteome	1868	79	26	11	8	4	3	0	0	0
FBpp0292515	proteome	82	2	2	0	0	0	0	0	0	1
FBpp0079596	proteome	491	11	10	0	0	1	0	0	1	1
FBpp0293825	proteome	82	0	2	0	0	0	0	0	0	0
FBpp0297892	proteome	82	0	2	0	0	0	0	0	0	0
FBpp0080237	proteome	1801	40	27	3	0	0	1	1	0	5
FBpp0081145	proteome	286	7	21	0	1	0	1	1	0	2
FBpp0074037	proteome	254	6	1	0	0	0	0	0	0	0
FBpp0084372	proteome	361	5	4	1	0	0	0	0	0	2
FBpp0089214	proteome	363	5	5	1	0	0	0	0	0	2
FBpp0084367	proteome	361	5	4	1	0	0	0	0	0	2
FBpp0302780	proteome	361	5	4	1	0	0	0	0	0	2
FBpp0297612	proteome	363	5	5	1	0	0	0	0	0	2
FBpp0302781	proteome	363	5	5	1	0	0	0	0	0	2
FBpp0084368	proteome	361	5	4	1	0	0	0	0	0	2
FBpp0113036	proteome	363	6	5	1	0	0	1	0	0	2
FBpp0084373	proteome	363	6	5	1	0	0	1	0	0	2
FBpp0308680	proteome	361	5	4	1	0	0	0	0	0	2
FBpp0071461	proteome	286	10	2	0	0	1	0	0	0	0
FBpp0071555	proteome	980	50	12	9	8	20	6	0	1	3
FBpp0303268	proteome	1037	51	14	9	8	20	6	1	1	3
FBpp0302571	proteome	980	50	12	9	8	20	6	0	1	3
FBpp0303269	proteome	1009	52	12	9	9	20	6	0	1	3
FBpp0071556	proteome	980	50	12	9	8	20	6	0	1	3
FBpp0099392	proteome	80	1	0	0	0	0	0	0	0	0
FBpp0099393	proteome	80	1	0	0	0	0	0	0	0	0
FBpp0302985	proteome	112	2	0	0	0	0	0	0	0	0
FBpp0076825	proteome	264	3	0	0	0	0	0	0	0	4
FBpp0293613	proteome	735	30	14	1	2	2	3	0	4	5
FBpp0087040	proteome	614	24	10	1	2	2	2	0	3	2
FBpp0293614	proteome	655	24	9	1	2	2	2	0	3	2
FBpp0111987	proteome	816	32	14	1	2	2	3	0	4	5
FBpp0300837	proteome	702	26	9	1	2	2	2	0	3	2
FBpp0099693	proteome	646	24	9	1	2	2	2	0	3	2
FBpp0087041	proteome	623	24	10	1	2	2	2	0	3	2
FBpp0305185	proteome	678	19	11	1	0	0	1	1	0	3
FBpp0080894	proteome	678	19	11	1	0	0	1	1	0	3
FBpp0289307	proteome	426	11	15	0	0	0	0	0	0	0
FBpp0081110	proteome	410	13	4	0	0	0	2	0	0	0
FBpp0110455	proteome	941	27	9	1	1	1	0	0	0	1
FBpp0079685	proteome	729	22	30	0	0	2	2	1	9	1
FBpp0293057	proteome	740	22	31	0	0	2	2	1	9	1
FBpp0087323	proteome	459	14	10	1	0	0	1	0	0	6
FBpp0080040	proteome	1256	25	19	1	0	0	1	2	2	2
FBpp0311166	proteome	994	21	15	1	0	0	1	2	1	1
FBpp0080041	proteome	1087	21	16	1	0	0	1	2	1	1
FBpp0310554	proteome	1076	22	16	1	0	0	1	2	1	1
FBpp0111976	proteome	792	26	12	2	1	0	2	0	0	2
FBpp0087375	proteome	713	24	12	2	1	0	2	0	0	2
FBpp0308547	proteome	792	26	12	2	1	0	2	0	0	2
FBpp0087376	proteome	732	24	12	2	1	0	2	0	0	2
FBpp0071658	proteome	364	10	14	0	0	0	0	0	1	0
FBpp0084341	proteome	195	2	3	0	0	0	0	0	0	4
FBpp0080683	proteome	115	1	0	0	0	0	0	0	0	0
FBpp0290511	proteome	297	8	11	0	0	0	0	0	2	1
FBpp0081493	proteome	581	16	6	0	0	2	0	0	0	3
FBpp0085493	proteome	807	34	15	3	7	8	4	0	2	1
FBpp0085494	proteome	807	34	15	3	7	8	4	0	2	1
FBpp0072619	proteome	1449	40	28	2	0	1	0	0	0	3
FBpp0072618	proteome	1449	40	28	2	0	1	0	0	0	3
FBpp0072620	proteome	817	26	17	2	0	1	0	0	0	0
FBpp0306439	proteome	207	2	0	0	0	0	0	0	0	0
FBpp0301106	proteome	187	2	0	0	0	0	0	0	0	0
FBpp0301107	proteome	207	2	0	0	0	0	0	0	0	0
FBpp0087973	proteome	626	19	10	3	0	0	0	0	0	4
FBpp0084405	proteome	325	10	0	1	2	1	0	0	0	1
FBpp0085606	proteome	169	2	6	0	0	0	0	0	0	0
FBpp0073791	proteome	626	13	6	0	0	0	0	0	0	0
FBpp0305250	proteome	382	20	0	3	1	1	3	0	0	0
FBpp0305249	proteome	382	20	0	3	1	1	3	0	0	0
FBpp0075488	proteome	382	20	0	3	1	1	3	0	0	0
FBpp0305248	proteome	382	20	0	3	1	1	3	0	0	0
FBpp0085804	proteome	468	14	4	1	0	1	0	0	0	0
FBpp0428087	proteome	289	7	4	2	1	0	0	0	0	0
FBpp0078318	proteome	405	5	4	0	0	0	0	0	0	0
FBpp0078319	proteome	405	5	4	0	0	0	0	0	0	0
FBpp0077984	proteome	2618	86	49	0	7	5	7	0	2	5
FBpp0077985	proteome	2618	86	49	0	7	5	7	0	2	5
FBpp0111743	proteome	2768	95	50	1	8	6	7	0	2	5
FBpp0305479	proteome	2601	85	49	0	7	5	7	0	2	5
FBpp0312338	proteome	711	23	18	2	1	2	3	1	0	1
FBpp0311576	proteome	1148	45	23	2	4	4	4	1	0	6
FBpp0312337	proteome	711	25	18	3	1	2	3	1	0	1
FBpp0311575	proteome	732	23	18	2	1	2	3	1	0	2
FBpp0311578	proteome	1876	65	23	3	2	5	6	1	0	5
FBpp0311577	proteome	1034	57	22	7	6	8	10	1	0	1
FBpp0290432	proteome	120	2	3	0	0	0	0	0	0	0
FBpp0072325	proteome	628	17	9	0	1	1	0	0	0	1
FBpp0311261	proteome	234	8	6	0	0	0	0	0	0	0
FBpp0085517	proteome	234	8	6	0	0	0	0	0	0	0
FBpp0085481	proteome	429	17	9	1	1	0	0	0	0	1
FBpp0077208	proteome	894	17	18	0	1	0	0	2	0	1
FBpp0303075	proteome	679	41	21	8	12	13	12	0	8	1
FBpp0083005	proteome	604	26	20	1	3	2	6	0	8	1
FBpp0083006	proteome	557	24	20	1	3	2	5	0	8	1
FBpp0079472	proteome	398	5	6	0	0	1	0	0	0	0
FBpp0305006	proteome	326	25	16	2	0	1	5	0	8	2
FBpp0078112	proteome	522	36	25	3	1	1	8	0	12	4
FBpp0112097	proteome	522	36	25	3	1	1	8	0	12	4
FBpp0078113	proteome	522	36	25	3	1	1	8	0	12	4
FBpp0290815	proteome	1034	20	20	0	0	2	0	0	0	1
FBpp0305646	proteome	1025	20	20	0	0	2	0	0	0	1
FBpp0290816	proteome	1001	20	20	0	0	2	0	0	0	1
FBpp0305647	proteome	992	20	20	0	0	2	0	0	0	1
FBpp0084205	proteome	420	14	4	0	1	0	1	0	0	1
FBpp0079065	proteome	1135	29	15	2	0	2	0	0	0	4
FBpp0306864	proteome	1135	29	15	2	0	2	0	0	0	4
FBpp0306863	proteome	1135	29	15	2	0	2	0	0	0	4
FBpp0079064	proteome	1501	33	18	2	0	2	0	0	0	6
FBpp0076923	proteome	90	3	1	0	0	0	0	0	0	0
FBpp0076925	proteome	90	3	1	0	0	0	0	0	0	0
FBpp0083250	proteome	345	18	16	0	0	0	5	0	7	1
FBpp0303896	proteome	256	3	11	0	0	0	0	1	0	0
FBpp0076447	proteome	484	8	18	0	0	0	0	0	3	0
FBpp0076448	proteome	496	8	18	0	0	0	0	0	3	0
FBpp0082758	proteome	261	3	4	0	0	0	0	1	0	1
FBpp0423048	proteome	193	6	10	0	0	0	0	0	0	0
FBpp0423047	proteome	193	6	10	0	0	0	0	0	0	0
FBpp0291835	proteome	550	8	5	0	0	0	0	0	0	1
FBpp0110326	proteome	572	11	6	1	1	1	0	0	0	1
FBpp0306419	proteome	780	23	9	2	1	2	2	0	0	1
FBpp0291834	proteome	550	8	5	0	0	0	0	0	0	1
FBpp0110331	proteome	550	8	5	0	0	0	0	0	0	1
FBpp0310689	proteome	616	10	8	1	1	1	0	0	0	1
FBpp0291831	proteome	758	20	8	1	0	1	2	0	0	1
FBpp0310688	proteome	594	7	7	0	0	0	0	0	0	1
FBpp0110328	proteome	572	11	6	1	1	1	0	0	0	1
FBpp0110329	proteome	519	11	6	1	1	1	0	0	0	0
FBpp0291832	proteome	572	11	6	1	1	1	0	0	0	1
FBpp0081515	proteome	475	9	6	1	1	1	0	0	0	0
FBpp0110327	proteome	572	11	6	1	1	1	0	0	0	1
FBpp0306418	proteome	517	7	5	0	0	0	0	0	0	1
FBpp0291833	proteome	572	11	6	1	1	1	0	0	0	1
FBpp0081517	proteome	561	9	5	0	0	0	0	0	0	1
FBpp0081516	proteome	583	12	6	1	1	1	0	0	0	1
FBpp0110330	proteome	539	10	6	1	1	1	0	0	0	1
FBpp0112132	proteome	446	10	12	0	0	0	0	0	0	1
FBpp0112130	proteome	449	10	13	0	0	0	0	0	0	1
FBpp0307205	proteome	441	10	12	0	0	0	0	0	0	1
FBpp0307206	proteome	481	12	12	0	1	0	0	0	0	1
FBpp0307207	proteome	419	10	12	0	0	0	0	0	0	1
FBpp0112131	proteome	642	15	17	1	0	0	0	0	1	4
FBpp0081913	proteome	449	10	2	0	0	0	0	0	0	1
FBpp0307199	proteome	415	9	2	0	0	0	0	0	0	1
FBpp0073437	proteome	349	11	4	0	0	0	0	0	0	1
FBpp0071186	proteome	184	3	1	0	0	0	0	0	0	2
FBpp0310012	proteome	184	3	1	0	0	0	0	0	0	2
FBpp0075952	proteome	316	7	5	0	0	0	0	0	0	1
FBpp0289314	proteome	636	21	3	0	1	1	2	0	0	1
FBpp0082782	proteome	649	18	4	0	0	1	2	0	0	1
FBpp0082784	proteome	655	18	4	0	0	1	2	0	0	1
FBpp0289313	proteome	624	18	3	0	0	1	2	0	0	1
FBpp0305873	proteome	661	21	4	0	1	1	2	0	0	1
FBpp0082783	proteome	652	18	4	0	0	1	2	0	0	1
FBpp0111715	proteome	662	18	4	0	0	1	2	0	0	1
FBpp0310796	proteome	613	14	8	0	0	0	1	1	0	0
FBpp0079411	proteome	444	11	10	0	1	0	0	0	1	0
FBpp0310076	proteome	207	5	6	0	0	0	0	0	1	0
FBpp0312203	proteome	444	11	10	0	1	0	0	0	1	0
FBpp0075689	proteome	212	3	4	0	0	0	0	0	0	1
FBpp0304880	proteome	212	3	4	0	0	0	0	0	0	1
FBpp0086946	proteome	353	5	5	0	0	0	0	1	0	1
FBpp0305314	proteome	396	5	6	0	0	0	0	1	0	1
FBpp0293494	proteome	353	5	5	0	0	0	0	1	0	1
FBpp0086944	proteome	353	5	5	0	0	0	0	1	0	1
FBpp0086945	proteome	353	6	7	0	0	0	0	1	0	1
FBpp0086943	proteome	353	5	5	0	0	0	0	1	0	1
FBpp0086942	proteome	353	5	5	0	0	0	0	1	0	1
FBpp0082776	proteome	148	3	2	0	0	0	0	0	0	0
FBpp0082775	proteome	179	3	2	0	0	0	0	0	0	0
FBpp0306781	proteome	179	3	2	0	0	0	0	0	0	0
FBpp0311432	proteome	179	3	2	0	0	0	0	0	0	0
FBpp0072187	proteome	784	21	12	0	0	1	1	0	0	2
FBpp0099812	proteome	783	21	12	0	0	1	1	0	0	2
FBpp0085220	proteome	623	6	9	0	0	0	0	0	0	0
FBpp0292438	proteome	623	6	9	0	0	0	0	0	0	0
FBpp0084190	proteome	130	2	1	0	0	0	0	0	0	0
FBpp0112295	proteome	421	15	21	0	1	1	1	1	2	1
FBpp0073067	proteome	1073	24	13	1	1	1	1	0	0	1
FBpp0075951	proteome	110	2	0	0	0	0	0	0	0	0
FBpp0085216	proteome	304	6	12	0	0	0	0	0	2	0
FBpp0303147	proteome	328	7	13	0	0	0	0	0	2	0
FBpp0085420	proteome	1059	34	24	2	1	2	1	0	0	0
FBpp0085422	proteome	1059	34	24	2	1	2	1	0	0	0
FBpp0085421	proteome	1059	34	24	2	1	2	1	0	0	0
FBpp0077055	proteome	530	9	2	1	0	0	0	0	0	7
FBpp0074923	proteome	180	2	4	0	0	0	0	1	0	0
FBpp0086125	proteome	2559	81	25	6	9	9	5	0	3	8
FBpp0309117	proteome	2456	72	25	2	6	5	2	0	3	8
FBpp0086124	proteome	2559	81	25	6	9	9	5	0	3	8
FBpp0086123	proteome	2205	64	24	2	4	5	1	0	3	7
FBpp0293620	proteome	2557	81	25	6	9	9	5	0	3	8
FBpp0308323	proteome	494	20	3	2	1	1	0	0	0	1
FBpp0084934	proteome	494	20	3	2	1	1	0	0	0	1
FBpp0084935	proteome	494	20	3	2	1	1	0	0	0	1
FBpp0110275	proteome	306	9	8	0	0	1	0	0	0	0
FBpp0082004	proteome	1973	64	42	3	4	1	2	0	2	6
FBpp0082003	proteome	1993	64	42	3	4	1	2	0	2	6
FBpp0297708	proteome	187	8	1	2	0	0	0	0	0	0
FBpp0071932	proteome	379	10	11	0	1	0	0	0	1	0
FBpp0077578	proteome	536	10	8	0	1	0	0	0	0	3
FBpp0086514	proteome	1072	35	33	1	1	2	2	1	1	3
FBpp0309017	proteome	1072	35	33	1	1	2	2	1	1	3
FBpp0291380	proteome	828	37	21	2	5	8	4	0	1	2
FBpp0291378	proteome	828	37	21	2	5	8	4	0	1	2
FBpp0311466	proteome	828	37	21	2	5	8	4	0	1	2
FBpp0291379	proteome	828	37	21	2	5	8	4	0	1	2
FBpp0291382	proteome	828	37	21	2	5	8	4	0	1	2
FBpp0291381	proteome	828	37	21	2	5	8	4	0	1	2
FBpp0290884	proteome	828	37	21	2	5	8	4	0	1	2
FBpp0091139	proteome	123	3	0	0	0	0	0	0	0	0
FBpp0087183	proteome	343	18	4	0	0	3	1	0	0	0
FBpp0311687	proteome	343	18	4	0	0	3	1	0	0	0
FBpp0305206	proteome	330	6	7	0	0	0	0	0	0	0
FBpp0070101	proteome	330	6	7	0	0	0	0	0	0	0
FBpp0074848	proteome	590	9	15	0	0	0	0	0	0	1
FBpp0291071	proteome	572	9	15	0	0	0	0	0	0	1
FBpp0074849	proteome	572	9	15	0	0	0	0	0	0	1
FBpp0074850	proteome	572	9	15	0	0	0	0	0	0	1
FBpp0082689	proteome	1732	39	34	0	1	2	1	0	0	2
FBpp0079280	proteome	372	3	1	0	0	0	0	0	0	1
FBpp0309213	proteome	753	4	2	0	0	0	0	0	0	2
FBpp0079279	proteome	753	4	2	0	0	0	0	0	0	2
FBpp0079281	proteome	372	3	1	0	0	0	0	0	0	1
FBpp0309214	proteome	372	3	1	0	0	0	0	0	0	1
FBpp0309215	proteome	837	7	3	0	0	0	0	0	0	2
FBpp0079282	proteome	837	7	3	0	0	0	0	0	0	2
FBpp0072428	proteome	538	6	12	0	0	1	0	0	0	0
FBpp0072429	proteome	474	5	10	0	0	1	0	0	0	0
FBpp0071564	proteome	1343	25	25	2	1	0	1	2	4	6
FBpp0402893	proteome	121	4	1	0	0	0	1	0	0	0
FBpp0402892	proteome	121	4	1	0	0	0	1	0	0	0
FBpp0304767	proteome	257	12	1	0	0	1	1	0	0	0
FBpp0304766	proteome	261	12	1	0	0	1	1	0	0	0
FBpp0289688	proteome	256	12	1	0	0	1	1	0	0	0
FBpp0300990	proteome	207	1	3	0	0	0	0	0	0	0
FBpp0074690	proteome	207	1	3	0	0	0	0	0	0	0
FBpp0300989	proteome	172	1	2	0	0	0	0	0	0	0
FBpp0304606	proteome	257	4	4	0	0	0	1	0	1	1
FBpp0078996	proteome	258	4	4	0	0	0	1	0	1	1
FBpp0088519	proteome	784	23	6	0	0	0	0	0	0	9
FBpp0111930	proteome	350	12	11	0	0	0	0	0	0	0
FBpp0306273	proteome	525	15	2	1	0	1	1	0	0	3
FBpp0081984	proteome	514	15	2	1	0	1	1	0	0	3
FBpp0306272	proteome	514	15	2	1	0	1	1	0	0	3
FBpp0112135	proteome	581	16	2	1	0	1	1	0	0	3
FBpp0080342	proteome	251	11	4	0	1	0	1	0	0	1
FBpp0080699	proteome	504	10	11	0	0	0	1	1	0	1
FBpp0082413	proteome	492	15	7	0	1	2	0	1	0	0
FBpp0070094	proteome	556	16	5	2	1	1	2	0	0	0
FBpp0084558	proteome	412	8	12	0	0	1	0	1	0	0
FBpp0297539	proteome	272	6	12	0	0	0	0	0	0	2
FBpp0086931	proteome	265	6	11	0	0	0	0	0	0	2
FBpp0308631	proteome	1017	40	23	8	3	2	6	2	0	2
FBpp0088917	proteome	1017	40	23	8	3	2	6	2	0	2
FBpp0308632	proteome	1017	40	23	8	3	2	6	2	0	2
FBpp0088641	proteome	176	3	4	0	0	0	0	0	0	0
FBpp0310301	proteome	176	3	4	0	0	0	0	0	0	0
FBpp0293401	proteome	651	32	6	6	0	4	3	0	0	0
FBpp0293398	proteome	632	17	8	1	0	0	0	1	0	0
FBpp0293404	proteome	651	32	6	6	0	4	3	0	0	0
FBpp0293400	proteome	347	8	1	0	0	0	0	0	0	0
FBpp0293403	proteome	350	10	5	0	0	0	0	0	0	0
FBpp0293396	proteome	893	33	8	5	0	1	1	1	0	0
FBpp0293399	proteome	737	20	8	1	0	0	0	1	0	0
FBpp0304531	proteome	737	20	8	1	0	0	0	1	0	0
FBpp0304532	proteome	893	33	8	5	0	1	1	1	0	0
FBpp0304533	proteome	664	27	10	3	3	3	3	1	0	0
FBpp0293402	proteome	664	27	10	3	3	3	3	1	0	0
FBpp0311146	proteome	86	1	2	0	0	0	0	0	0	0
FBpp0085540	proteome	511	17	6	0	1	0	1	0	0	2
FBpp0085539	proteome	511	17	6	0	1	0	1	0	0	2
FBpp0311676	proteome	70	3	2	0	0	0	0	0	0	0
FBpp0070374	proteome	70	3	2	0	0	0	0	0	0	0
FBpp0089296	proteome	500	15	11	0	0	1	0	0	0	2
FBpp0080403	proteome	500	15	11	0	0	1	0	0	0	2
FBpp0080404	proteome	482	15	11	0	0	1	0	0	0	2
FBpp0080402	proteome	500	15	11	0	0	1	0	0	0	2
FBpp0308004	proteome	500	15	11	0	0	1	0	0	0	2
FBpp0085638	proteome	1446	49	30	3	2	3	1	1	1	0
FBpp0073565	proteome	142	6	2	0	1	0	0	0	0	2
FBpp0081801	proteome	520	8	4	0	0	0	0	0	0	0
FBpp0304395	proteome	549	11	12	0	0	0	0	0	0	1
FBpp0072850	proteome	549	11	12	0	0	0	0	0	0	1
FBpp0309525	proteome	549	11	12	0	0	0	0	0	0	1
FBpp0087667	proteome	485	18	5	0	0	0	1	0	0	2
FBpp0292374	proteome	162	3	5	0	0	1	0	0	0	1
FBpp0309973	proteome	449	10	4	1	0	0	2	0	0	2
FBpp0288528	proteome	355	24	3	3	6	7	2	0	0	1
FBpp0072178	proteome	449	10	4	1	0	0	2	0	0	2
FBpp0077643	proteome	455	17	5	0	0	0	1	1	0	0
FBpp0289135	proteome	610	27	7	5	2	3	4	0	0	1
FBpp0297123	proteome	610	27	7	5	2	3	4	0	0	1
FBpp0305478	proteome	98	5	10	0	0	0	0	1	1	0
FBpp0079544	proteome	623	19	18	0	1	1	0	1	1	2
FBpp0079543	proteome	623	19	18	0	1	1	0	1	1	2
FBpp0087228	proteome	414	13	13	0	0	0	2	0	1	0
FBpp0074755	proteome	162	2	2	0	0	0	0	0	0	0
FBpp0304378	proteome	1206	21	15	1	1	0	0	0	0	2
FBpp0076720	proteome	1320	21	15	1	1	0	0	0	0	2
FBpp0082893	proteome	662	13	13	0	0	0	0	0	2	6
FBpp0291523	proteome	662	13	13	0	0	0	0	0	2	6
FBpp0085791	proteome	605	27	5	2	5	2	3	0	0	0
FBpp0311723	proteome	605	27	5	2	5	2	3	0	0	0
FBpp0300669	proteome	578	14	12	1	0	0	1	1	1	0
FBpp0071676	proteome	585	14	12	1	0	0	1	1	1	0
FBpp0080697	proteome	510	17	10	0	1	1	2	0	0	1
FBpp0080698	proteome	510	17	10	0	2	1	2	0	0	2
FBpp0088707	proteome	508	4	4	0	0	0	0	0	0	1
FBpp0303111	proteome	222	6	7	0	0	0	0	0	1	2
FBpp0072476	proteome	213	6	7	0	0	0	0	0	1	2
FBpp0291632	proteome	431	1	5	0	0	0	0	0	0	1
FBpp0084761	proteome	431	1	5	0	0	0	0	0	0	1
FBpp0084762	proteome	431	1	5	0	0	0	0	0	0	1
FBpp0070507	proteome	200	3	4	0	0	0	0	0	0	0
FBpp0297299	proteome	443	7	6	0	0	0	0	0	0	3
FBpp0079458	proteome	443	7	6	0	0	0	0	0	0	3
FBpp0311558	proteome	443	7	6	0	0	0	0	0	0	3
FBpp0110068	proteome	356	2	2	0	0	0	0	0	0	0
FBpp0289515	proteome	266	3	5	0	0	0	0	0	0	0
FBpp0091131	proteome	123	3	0	0	0	0	0	0	0	0
FBpp0075723	proteome	391	10	1	0	1	0	0	0	0	3
FBpp0306444	proteome	846	12	6	0	0	0	1	0	0	2
FBpp0297166	proteome	853	12	7	0	0	0	1	0	1	1
FBpp0084032	proteome	849	11	6	0	0	0	1	0	0	1
FBpp0084031	proteome	816	11	6	0	0	0	1	0	0	1
FBpp0305355	proteome	582	7	14	0	0	0	0	0	0	1
FBpp0086878	proteome	563	6	12	0	0	0	0	0	0	1
FBpp0085350	proteome	849	18	20	0	1	0	0	1	3	1
FBpp0085349	proteome	849	18	20	0	1	0	0	1	3	1
FBpp0085353	proteome	669	15	21	0	1	0	0	1	3	1
FBpp0085352	proteome	878	22	23	1	1	0	0	1	3	1
FBpp0291631	proteome	878	22	23	1	1	0	0	1	3	1
FBpp0085351	proteome	849	18	20	0	1	0	0	1	3	1
FBpp0083227	proteome	405	6	8	0	0	0	0	0	0	0
FBpp0070791	proteome	510	16	6	2	2	0	0	0	2	1
FBpp0070790	proteome	553	18	7	2	2	0	0	0	2	2
FBpp0082342	proteome	313	5	6	0	0	0	0	0	0	0
FBpp0084807	proteome	515	26	1	2	2	5	2	0	0	2
FBpp0081757	proteome	138	3	1	0	0	0	0	0	0	0
FBpp0075683	proteome	508	14	6	0	1	0	0	0	0	2
FBpp0303946	proteome	507	14	6	0	1	0	0	0	0	2
FBpp0303945	proteome	508	14	6	0	1	0	0	0	0	2
FBpp0073943	proteome	817	11	8	0	0	0	0	1	0	8
FBpp0070175	proteome	575	16	10	0	0	0	0	0	1	1
FBpp0290955	proteome	89	0	0	0	0	0	0	0	0	0
FBpp0290954	proteome	89	0	0	0	0	0	0	0	0	0
FBpp0079371	proteome	377	4	11	0	1	0	0	2	1	0
FBpp0086219	proteome	608	29	14	7	4	6	4	0	3	3
FBpp0291495	proteome	494	9	2	0	1	0	0	0	0	1
FBpp0307804	proteome	494	9	2	0	1	0	0	0	0	1
FBpp0312327	proteome	90	2	1	0	0	0	0	0	0	0
FBpp0078984	proteome	90	2	1	0	0	0	0	0	0	0
FBpp0071433	proteome	292	16	7	2	1	1	0	1	0	0
FBpp0312548	proteome	562	9	9	0	0	0	0	0	1	1
FBpp0303580	proteome	604	20	18	2	0	2	4	0	0	0
FBpp0086868	proteome	443	11	18	0	0	0	1	0	0	0
FBpp0303579	proteome	431	11	17	0	0	0	1	0	0	0
FBpp0075130	proteome	155	8	1	0	0	1	0	0	0	0
FBpp0305308	proteome	90	2	4	0	0	0	0	0	1	1
FBpp0079157	proteome	90	2	4	0	0	0	0	0	1	1
FBpp0111404	proteome	288	5	14	0	0	0	0	0	2	1
FBpp0081555	proteome	383	24	24	1	2	0	7	0	10	1
FBpp0079211	proteome	110	0	0	0	0	0	0	0	0	0
FBpp0310114	proteome	121	3	6	0	0	1	0	0	1	0
FBpp0072311	proteome	121	3	6	0	0	1	0	0	1	0
FBpp0310115	proteome	121	3	6	0	0	1	0	0	1	0
FBpp0072789	proteome	446	10	7	0	0	0	0	1	0	6
FBpp0072350	proteome	51	0	17	0	0	0	0	5	5	0
FBpp0310118	proteome	51	0	17	0	0	0	0	5	5	0
FBpp0074477	proteome	931	33	13	6	6	3	3	0	1	2
FBpp0301162	proteome	931	33	13	6	6	3	3	0	1	2
FBpp0301163	proteome	931	33	13	6	6	3	3	0	1	2
FBpp0074476	proteome	931	33	13	6	6	3	3	0	1	2
FBpp0113055	proteome	317	23	0	0	3	2	1	0	0	0
FBpp0074671	proteome	190	3	3	0	0	0	0	0	0	1
FBpp0084881	proteome	158	2	10	0	0	0	0	1	1	0
FBpp0292437	proteome	1065	22	23	1	0	0	1	1	1	5
FBpp0075391	proteome	1059	22	23	1	0	0	1	1	1	5
FBpp0305986	proteome	960	18	21	0	0	0	1	1	1	4
FBpp0079697	proteome	405	5	5	0	1	0	0	0	0	0
FBpp0075283	proteome	583	15	10	1	0	0	0	0	0	4
FBpp0075284	proteome	500	13	7	1	0	0	0	0	0	4
FBpp0303421	proteome	1623	46	36	5	2	5	3	2	1	7
FBpp0305705	proteome	1526	43	32	5	2	5	3	1	0	5
FBpp0305704	proteome	1526	43	32	5	2	5	3	1	0	5
FBpp0288910	proteome	1526	43	32	5	2	5	3	1	0	5
FBpp0087924	proteome	774	16	12	0	1	1	0	1	0	4
FBpp0087922	proteome	774	16	12	0	1	1	0	1	0	4
FBpp0087921	proteome	774	16	12	0	1	1	0	1	0	4
FBpp0087923	proteome	774	16	12	0	1	1	0	1	0	4
FBpp0076669	proteome	741	17	19	0	1	1	0	0	0	1
FBpp0076668	proteome	741	17	19	0	1	1	0	0	0	1
FBpp0076670	proteome	741	17	19	0	1	1	0	0	0	1
FBpp0076667	proteome	741	17	19	0	1	1	0	0	0	1
FBpp0310025	proteome	1742	54	40	1	0	2	1	0	0	3
FBpp0071261	proteome	1742	54	40	1	0	2	1	0	0	3
FBpp0079577	proteome	262	9	3	0	1	0	0	0	0	0
FBpp0305107	proteome	239	2	6	0	0	0	0	1	1	0
FBpp0086927	proteome	239	2	6	0	0	0	0	1	1	0
FBpp0305106	proteome	203	1	6	0	0	0	0	1	1	0
FBpp0086926	proteome	244	2	6	0	0	0	0	1	1	0
FBpp0075169	proteome	511	25	5	1	1	0	2	0	0	0
FBpp0291052	proteome	2776	32	195	3	1	2	2	15	5	16
FBpp0291051	proteome	2898	33	207	3	1	2	2	15	5	17
FBpp0289566	proteome	2174	25	151	3	1	2	2	15	5	12
FBpp0291053	proteome	2841	31	201	3	1	2	2	15	5	17
FBpp0291585	proteome	164	4	9	0	0	0	0	0	1	0
FBpp0076985	proteome	292	9	2	1	0	0	1	0	0	3
FBpp0312195	proteome	292	9	2	1	0	0	1	0	0	3
FBpp0111290	proteome	76	0	1	0	0	0	0	0	0	0
FBpp0086204	proteome	310	3	2	0	0	0	0	0	0	1
FBpp0309078	proteome	310	3	2	0	0	0	0	0	0	1
FBpp0077166	proteome	641	17	3	0	1	1	1	0	0	1
FBpp0306838	proteome	641	17	3	0	1	1	1	0	0	1
FBpp0081308	proteome	2165	59	53	0	2	1	1	1	2	3
FBpp0290139	proteome	2106	57	53	0	2	1	1	1	2	2
FBpp0307217	proteome	2172	58	53	0	2	1	1	1	2	3
FBpp0307216	proteome	2161	57	53	0	2	1	1	1	2	3
FBpp0290138	proteome	2154	58	53	0	2	1	1	1	2	3
FBpp0081307	proteome	2117	58	53	0	2	1	1	1	2	2
FBpp0304966	proteome	422	7	5	0	0	1	0	0	0	0
FBpp0074673	proteome	422	7	5	0	0	1	0	0	0	0
FBpp0087009	proteome	232	6	0	0	0	0	0	0	0	0
FBpp0422631	proteome	341	10	1	0	1	0	0	0	0	1
FBpp0308691	proteome	232	6	0	0	0	0	0	0	0	0
FBpp0100025	proteome	509	3	8	0	0	0	0	0	0	1
FBpp0289952	proteome	509	3	8	0	0	0	0	0	0	1
FBpp0100026	proteome	509	3	8	0	0	0	0	0	0	1
FBpp0084265	proteome	509	3	8	0	0	0	0	0	0	1
FBpp0100024	proteome	509	3	8	0	0	0	0	0	0	1
FBpp0084211	proteome	189	3	2	0	0	0	0	0	0	0
FBpp0084637	proteome	219	8	10	0	0	0	0	0	3	2
FBpp0290315	proteome	720	17	6	0	0	0	1	0	0	1
FBpp0291577	proteome	720	17	6	0	0	0	1	0	0	1
FBpp0081597	proteome	720	17	6	0	0	0	1	0	0	1
FBpp0088483	proteome	841	31	17	2	1	1	0	0	0	1
FBpp0088484	proteome	841	31	17	2	1	1	0	0	0	1
FBpp0303951	proteome	825	30	16	2	1	1	0	0	0	1
FBpp0310007	proteome	347	5	8	0	0	0	0	0	0	1
FBpp0074076	proteome	357	5	8	0	0	0	0	0	0	1
FBpp0086373	proteome	741	19	6	2	0	2	0	0	0	0
FBpp0078758	proteome	243	2	13	0	0	0	0	2	1	0
FBpp0289527	proteome	84	3	6	1	0	0	0	0	0	0
FBpp0304911	proteome	286	11	5	2	0	0	1	0	0	0
FBpp0303926	proteome	390	12	11	2	0	0	1	0	0	0
FBpp0311219	proteome	396	12	11	2	0	0	1	0	0	0
FBpp0076082	proteome	283	10	6	2	0	0	1	0	0	0
FBpp0304912	proteome	283	11	5	2	0	0	1	0	0	0
FBpp0311277	proteome	437	5	6	0	0	1	0	0	0	0
FBpp0072815	proteome	437	5	6	0	0	1	0	0	0	0
FBpp0292141	proteome	437	5	6	0	0	1	0	0	0	0
FBpp0305637	proteome	437	5	6	0	0	1	0	0	0	0
FBpp0088855	proteome	961	17	3	0	0	1	0	0	0	4
FBpp0088854	proteome	715	11	3	0	0	1	0	0	0	3
FBpp0072527	proteome	140	2	8	0	0	0	0	0	0	0
FBpp0081694	proteome	397	11	9	0	1	0	0	0	0	0
FBpp0076118	proteome	264	7	8	0	0	0	0	0	1	0
FBpp0423049	proteome	204	7	6	0	0	0	1	0	0	0
FBpp0291562	proteome	300	6	8	0	0	0	0	0	0	0
FBpp0082156	proteome	300	6	8	0	0	0	0	0	0	0
FBpp0308009	proteome	300	6	8	0	0	0	0	0	0	0
FBpp0083934	proteome	525	14	18	2	1	1	1	1	0	0
FBpp0312164	proteome	447	6	7	0	0	0	0	0	0	2
FBpp0076411	proteome	447	6	7	0	0	0	0	0	0	2
FBpp0308501	proteome	66	2	1	0	0	0	0	0	0	0
FBpp0308502	proteome	66	2	1	0	0	0	0	0	0	0
FBpp0087484	proteome	66	2	1	0	0	0	0	0	0	0
FBpp0087485	proteome	66	2	1	0	0	0	0	0	0	0
FBpp0081949	proteome	520	20	11	0	1	1	0	1	0	0
FBpp0073290	proteome	573	1	2	0	0	0	0	0	0	0
FBpp0073291	proteome	573	1	2	0	0	0	0	0	0	0
FBpp0080605	proteome	401	5	8	1	0	0	0	0	0	0
FBpp0080604	proteome	508	5	8	1	0	0	0	0	0	1
FBpp0290605	proteome	577	8	8	2	0	0	0	0	0	1
FBpp0111717	proteome	577	8	8	2	0	0	0	0	0	1
FBpp0111716	proteome	475	8	8	1	0	0	0	0	0	1
FBpp0309467	proteome	401	5	8	1	0	0	0	0	0	0
FBpp0311111	proteome	557	5	8	1	0	0	0	0	0	1
FBpp0087861	proteome	564	4	6	0	0	0	0	0	0	7
FBpp0304216	proteome	219	3	7	0	0	0	0	0	0	0
FBpp0076428	proteome	219	3	7	0	0	0	0	0	0	0
FBpp0086860	proteome	223	3	4	0	0	0	0	0	0	1
FBpp0086859	proteome	122	3	1	0	0	0	0	0	0	1
FBpp0311589	proteome	223	3	4	0	0	0	0	0	0	1
FBpp0288660	proteome	150	13	9	4	1	1	2	2	0	1
FBpp0091148	proteome	103	2	0	0	0	0	0	0	0	0
FBpp0083651	proteome	126	4	7	0	0	0	0	0	1	1
FBpp0085870	proteome	1077	32	18	0	1	2	2	0	0	2
FBpp0079952	proteome	814	11	21	0	0	1	0	0	0	0
FBpp0084310	proteome	723	28	9	2	1	1	0	0	0	1
FBpp0084309	proteome	723	28	9	2	1	1	0	0	0	1
FBpp0308304	proteome	728	28	9	2	1	1	0	0	0	1
FBpp0308305	proteome	613	21	7	1	1	1	0	0	0	1
FBpp0308306	proteome	608	21	7	1	1	1	0	0	0	1
FBpp0084311	proteome	723	28	9	2	1	1	0	0	0	1
FBpp0072303	proteome	597	16	6	1	0	1	0	0	0	1
FBpp0310111	proteome	597	16	6	1	0	1	0	0	0	1
FBpp0076647	proteome	476	9	11	0	0	0	0	1	0	0
FBpp0075360	proteome	1346	46	31	6	5	6	4	1	1	0
FBpp0083591	proteome	595	21	8	3	0	0	0	0	0	0
FBpp0297216	proteome	63	2	2	0	0	0	0	0	1	0
FBpp0070620	proteome	939	31	22	1	2	2	2	0	0	1
FBpp0070813	proteome	392	8	11	0	0	0	0	0	0	1
FBpp0309197	proteome	399	8	11	0	0	0	0	0	0	1
FBpp0300658	proteome	392	8	11	0	0	0	0	0	0	1
FBpp0309955	proteome	406	6	3	0	0	1	0	0	0	0
FBpp0072134	proteome	406	6	3	0	0	1	0	0	0	0
FBpp0291657	proteome	226	9	4	0	0	2	0	0	0	0
FBpp0087660	proteome	226	9	4	0	0	2	0	0	0	0
FBpp0073101	proteome	1326	33	35	1	1	1	0	0	1	6
FBpp0073102	proteome	1326	33	35	1	1	1	0	0	1	6
FBpp0073103	proteome	1326	33	35	1	1	1	0	0	1	6
FBpp0075123	proteome	197	8	0	0	0	1	0	0	0	0
FBpp0099630	proteome	36	1	2	0	0	0	0	0	1	0
FBpp0289843	proteome	256	12	5	0	0	1	0	1	0	0
FBpp0083457	proteome	256	12	5	0	0	1	0	1	0	0
FBpp0087151	proteome	351	10	7	0	0	1	0	0	0	0
FBpp0308636	proteome	351	10	7	0	0	1	0	0	0	0
FBpp0311822	proteome	1367	38	17	5	4	4	2	1	0	1
FBpp0311821	proteome	620	15	11	0	1	1	0	1	0	1
FBpp0311820	proteome	620	15	11	0	1	1	0	1	0	1
FBpp0303295	proteome	758	23	7	5	3	3	2	0	0	0
FBpp0303300	proteome	1367	38	17	5	4	4	2	1	0	1
FBpp0303293	proteome	620	15	11	0	1	1	0	1	0	1
FBpp0303297	proteome	702	14	8	1	0	1	1	0	0	0
FBpp0303299	proteome	1143	58	8	16	14	11	7	0	0	0
FBpp0303296	proteome	843	23	14	1	1	1	1	1	0	1
FBpp0303294	proteome	611	16	10	0	1	1	0	1	0	1
FBpp0303298	proteome	1228	58	15	12	12	9	6	1	0	1
FBpp0072349	proteome	427	10	3	2	0	0	0	0	0	2
FBpp0289224	proteome	1079	20	18	1	0	1	0	0	1	1
FBpp0073531	proteome	346	11	6	1	0	0	0	0	0	1
FBpp0079493	proteome	566	11	6	0	1	0	0	0	1	4
FBpp0293078	proteome	1011	24	11	0	1	0	0	0	0	2
FBpp0079626	proteome	1011	24	11	0	1	0	0	0	0	2
FBpp0079625	proteome	1011	24	11	0	1	0	0	0	0	2
FBpp0288416	proteome	1746	61	30	0	4	3	1	0	1	1
FBpp0300873	proteome	137	6	3	0	0	0	0	0	0	0
FBpp0088336	proteome	772	40	7	10	10	9	9	0	1	3
FBpp0088335	proteome	777	40	7	10	10	9	9	0	1	3
FBpp0088333	proteome	782	40	7	10	10	9	9	0	1	3
FBpp0088334	proteome	777	40	7	10	10	9	9	0	1	3
FBpp0077491	proteome	637	24	12	1	2	2	3	0	0	1
FBpp0307273	proteome	631	14	14	0	1	1	0	1	1	0
FBpp0085325	proteome	631	14	14	0	1	1	0	1	1	0
FBpp0071919	proteome	1395	27	25	1	0	2	0	0	0	6
FBpp0080369	proteome	1354	31	18	0	2	1	1	1	2	0
FBpp0079757	proteome	539	19	10	0	2	0	1	1	0	0
FBpp0309433	proteome	55	1	4	0	0	0	0	1	0	0
FBpp0081496	proteome	258	7	3	0	0	0	0	0	0	0
FBpp0081497	proteome	258	7	3	0	0	0	0	0	0	0
FBpp0081495	proteome	258	7	3	0	0	0	0	0	0	0
FBpp0087192	proteome	639	14	9	0	1	0	0	0	0	1
FBpp0078171	proteome	133	0	2	0	0	0	0	0	0	0
FBpp0112258	proteome	393	9	2	0	0	0	0	0	0	2
FBpp0076772	proteome	267	5	7	0	0	0	0	0	0	0
FBpp0073758	proteome	149	5	2	0	0	0	0	0	0	1
FBpp0084155	proteome	419	8	5	0	0	0	0	0	0	0
FBpp0074455	proteome	219	4	3	0	0	0	0	1	0	0
FBpp0076918	proteome	737	19	9	0	3	0	1	0	0	4
FBpp0099611	proteome	710	14	10	2	0	0	1	1	0	1
FBpp0297420	proteome	135	5	0	0	0	1	0	0	0	0
FBpp0080361	proteome	905	23	7	1	2	1	1	0	0	0
FBpp0080363	proteome	785	20	6	1	2	1	1	0	0	0
FBpp0080362	proteome	905	23	7	1	2	1	1	0	0	0
FBpp0079294	proteome	426	6	8	0	0	0	0	0	0	0
FBpp0082511	proteome	430	21	6	0	0	2	0	0	0	1
FBpp0291059	proteome	429	21	6	0	0	2	0	0	0	1
FBpp0086324	proteome	217	7	8	0	0	0	0	0	1	0
FBpp0088702	proteome	239	5	4	0	0	0	0	0	1	0
FBpp0088701	proteome	239	5	4	0	0	0	0	0	1	0
FBpp0290927	proteome	239	5	4	0	0	0	0	0	1	0
FBpp0082963	proteome	256	8	6	0	0	0	0	1	0	0
FBpp0290543	proteome	609	25	14	2	1	0	0	0	0	2
FBpp0290542	proteome	916	36	19	2	2	0	1	0	0	4
FBpp0111785	proteome	591	24	12	2	1	0	0	0	0	2
FBpp0111786	proteome	469	19	7	1	1	0	1	0	0	2
FBpp0303394	proteome	929	35	21	2	2	0	1	0	1	4
FBpp0083560	proteome	591	24	12	2	1	0	0	0	0	2
FBpp0428098	proteome	522	22	13	2	1	0	0	4	3	2
FBpp0083559	proteome	898	35	17	2	2	0	1	0	0	4
FBpp0310029	proteome	119	4	4	0	1	0	0	0	0	0
FBpp0297737	proteome	167	1	8	0	0	0	0	0	2	1
FBpp0074747	proteome	410	12	7	0	1	0	0	0	0	0
FBpp0305979	proteome	410	12	7	0	1	0	0	0	0	0
FBpp0311244	proteome	32	1	2	0	0	0	0	0	0	0
FBpp0077944	proteome	195	5	3	0	0	0	0	0	0	1
FBpp0423293	proteome	864	14	1	1	0	0	0	0	0	0
FBpp0423294	proteome	845	14	1	1	0	0	0	0	0	0
FBpp0073500	proteome	699	22	12	3	2	2	1	0	0	5
FBpp0083899	proteome	996	10	13	1	0	0	0	0	0	1
FBpp0083898	proteome	1714	24	21	1	0	1	0	0	0	4
FBpp0074239	proteome	359	9	4	1	0	0	0	0	0	1
FBpp0305700	proteome	301	11	0	0	1	0	0	0	0	0
FBpp0301983	proteome	467	15	11	1	1	0	0	0	0	0
FBpp0111604	proteome	665	16	13	1	1	2	1	0	0	5
FBpp0111603	proteome	1739	38	27	2	1	2	1	0	0	11
FBpp0072385	proteome	460	14	14	0	2	0	1	1	0	0
FBpp0309289	proteome	39	0	2	0	0	0	0	0	1	0
FBpp0085846	proteome	39	0	2	0	0	0	0	0	1	0
FBpp0099783	proteome	1456	60	27	2	5	8	11	0	0	3
FBpp0297488	proteome	1456	60	27	2	5	8	11	0	0	3
FBpp0297487	proteome	2529	86	30	7	11	9	9	0	0	9
FBpp0297490	proteome	1139	34	24	0	0	3	4	0	0	2
FBpp0297489	proteome	1456	60	27	2	5	8	11	0	0	3
FBpp0305208	proteome	2529	86	30	7	11	9	9	0	0	9
FBpp0074570	proteome	1280	43	25	0	4	3	7	0	0	3
FBpp0074569	proteome	2529	86	30	7	11	9	9	0	0	9
FBpp0083015	proteome	384	8	2	0	0	0	0	0	0	2
FBpp0079773	proteome	293	6	4	0	0	0	0	0	0	1
FBpp0304344	proteome	293	6	4	0	0	0	0	0	0	1
FBpp0401443	proteome	532	10	7	0	1	0	0	0	0	1
FBpp0401442	proteome	532	10	7	0	1	0	0	0	0	1
FBpp0303620	proteome	410	17	11	1	0	2	2	1	1	1
FBpp0072925	proteome	71	1	8	0	0	0	0	0	1	0
FBpp0074100	proteome	247	5	1	0	0	0	0	0	0	1
FBpp0308821	proteome	443	46	2	17	8	8	18	0	0	3
FBpp0308820	proteome	485	47	4	17	8	8	17	0	0	3
FBpp0308819	proteome	167	4	2	1	0	0	0	0	0	3
FBpp0089110	proteome	443	46	2	17	8	8	18	0	0	3
FBpp0085807	proteome	474	13	2	0	0	2	1	0	0	0
FBpp0081815	proteome	550	15	6	1	0	0	0	0	0	0
FBpp0307203	proteome	550	15	6	1	0	0	0	0	0	0
FBpp0306964	proteome	1352	48	18	2	3	2	1	0	1	2
FBpp0291300	proteome	1379	48	18	2	3	2	1	0	1	2
FBpp0291301	proteome	1572	53	21	2	3	2	2	0	1	2
FBpp0291302	proteome	1406	49	18	2	3	2	1	0	1	2
FBpp0306963	proteome	1518	52	21	2	3	2	2	0	1	2
FBpp0081246	proteome	257	11	5	0	0	0	1	0	0	0
FBpp0081360	proteome	455	10	10	1	0	0	0	0	0	1
FBpp0310722	proteome	455	10	10	1	0	0	0	0	0	1
FBpp0305230	proteome	505	19	11	1	0	0	0	0	0	1
FBpp0073409	proteome	505	19	11	1	0	0	0	0	0	1
FBpp0111314	proteome	275	10	7	0	1	0	0	0	0	1
FBpp0298337	proteome	222	10	12	0	0	1	0	0	4	2
FBpp0075071	proteome	222	10	12	0	0	1	0	0	4	2
FBpp0086934	proteome	1375	31	15	1	0	0	0	0	0	2
FBpp0308711	proteome	1517	33	15	1	0	0	0	0	0	5
FBpp0086935	proteome	1526	33	15	1	0	0	0	0	0	5
FBpp0071939	proteome	82	4	1	1	0	1	1	0	0	0
FBpp0071940	proteome	82	4	1	1	0	1	1	0	0	0
FBpp0077890	proteome	373	5	7	0	0	0	0	0	0	0
FBpp0077889	proteome	373	5	7	0	0	0	0	0	0	0
FBpp0303918	proteome	537	17	11	0	0	1	0	0	1	1
FBpp0077930	proteome	537	17	11	0	0	1	0	0	1	1
FBpp0303919	proteome	537	17	11	0	0	1	0	0	1	1
FBpp0307573	proteome	93	2	2	0	0	0	0	0	0	1
FBpp0390662	proteome	85	6	5	0	1	0	0	0	0	0
FBpp0312469	proteome	85	6	5	0	1	0	0	0	0	0
FBpp0076122	proteome	462	11	14	0	0	1	0	2	0	1
FBpp0083406	proteome	625	17	8	0	1	0	0	0	0	2
FBpp0307748	proteome	624	17	8	0	1	0	0	0	0	2
FBpp0072753	proteome	1162	28	20	0	0	0	1	2	1	2
FBpp0304908	proteome	506	16	9	0	0	0	1	1	1	0
FBpp0078648	proteome	388	3	8	0	1	0	0	0	1	1
FBpp0071288	proteome	602	15	9	0	1	0	0	0	0	2
FBpp0083203	proteome	542	20	11	0	1	1	0	1	0	1
FBpp0310231	proteome	340	12	17	0	1	0	0	0	2	0
FBpp0310083	proteome	270	12	11	0	1	1	0	0	0	0
FBpp0303891	proteome	270	12	11	0	1	1	0	0	0	0
FBpp0293662	proteome	686	13	11	0	0	0	1	0	0	3
FBpp0071820	proteome	674	12	11	0	0	0	1	0	0	3
FBpp0084552	proteome	898	23	8	0	1	0	0	0	0	0
FBpp0079155	proteome	776	20	11	1	0	2	2	1	1	2
FBpp0079156	proteome	768	20	7	1	0	2	2	0	0	2
FBpp0074445	proteome	935	44	2	10	7	8	7	0	1	1
FBpp0304666	proteome	952	44	2	10	7	8	7	0	1	1
FBpp0090989	proteome	190	4	4	0	0	0	0	0	0	0
FBpp0076748	proteome	271	4	6	0	0	0	0	0	0	0
FBpp0303503	proteome	5510	218	47	27	20	25	16	0	0	14
FBpp0304614	proteome	5458	214	47	27	20	24	16	0	0	14
FBpp0077780	proteome	5533	216	49	27	20	25	16	0	0	14
FBpp0303502	proteome	5505	218	47	27	20	25	16	0	0	14
FBpp0077782	proteome	5476	216	47	27	20	25	16	0	0	14
FBpp0077781	proteome	5560	218	49	27	20	25	16	0	0	14
FBpp0297434	proteome	5505	218	47	27	20	25	16	0	0	14
FBpp0304613	proteome	5487	216	47	27	20	24	16	0	0	14
FBpp0290632	proteome	842	19	14	3	1	0	0	1	0	1
FBpp0083894	proteome	1175	25	17	3	1	0	1	1	0	2
FBpp0083895	proteome	1175	25	17	3	1	0	1	1	0	2
FBpp0308357	proteome	1133	24	16	3	1	0	1	1	0	2
FBpp0089255	proteome	1133	24	16	3	1	0	1	1	0	2
FBpp0290366	proteome	1109	30	6	2	2	4	1	1	0	6
FBpp0307020	proteome	1150	30	7	2	2	4	1	1	0	6
FBpp0084622	proteome	1150	30	7	2	2	4	1	1	0	6
FBpp0307021	proteome	1151	30	7	2	2	4	1	1	0	6
FBpp0084621	proteome	1109	30	6	2	2	4	1	1	0	6
FBpp0077806	proteome	500	15	13	1	0	0	1	0	3	0
FBpp0304015	proteome	419	20	13	2	1	1	1	0	0	0
FBpp0080485	proteome	473	23	15	2	1	1	1	0	0	0
FBpp0074878	proteome	428	18	18	2	1	0	0	0	2	1
FBpp0070259	proteome	1002	27	22	1	0	1	0	0	2	3
FBpp0071178	proteome	1022	28	20	0	3	0	0	0	0	2
FBpp0081226	proteome	723	12	17	0	0	0	0	1	0	3
FBpp0083283	proteome	190	11	3	0	0	0	1	0	0	0
FBpp0306624	proteome	198	12	3	0	1	0	1	0	0	0
FBpp0083918	proteome	758	16	6	4	2	0	0	0	0	2
FBpp0083919	proteome	758	16	6	4	2	0	0	0	0	2
FBpp0401487	proteome	551	9	3	2	1	0	0	0	0	1
FBpp0311932	proteome	696	16	6	4	2	0	0	0	0	2
FBpp0302812	proteome	696	16	6	4	2	0	0	0	0	2
FBpp0401488	proteome	489	9	3	2	1	0	0	0	0	1
FBpp0289929	proteome	669	19	7	1	3	0	0	0	3	1
FBpp0073551	proteome	334	10	6	0	0	1	0	0	0	0
FBpp0290602	proteome	952	11	21	0	0	0	0	0	3	1
FBpp0086789	proteome	950	11	21	0	0	0	0	0	3	1
FBpp0306662	proteome	885	17	14	0	0	0	0	0	1	3
FBpp0082647	proteome	885	17	14	0	0	0	0	0	1	3
FBpp0087587	proteome	378	8	3	0	0	1	0	0	0	0
FBpp0074718	proteome	268	11	3	0	1	0	0	0	0	0
FBpp0078385	proteome	256	5	5	0	0	0	0	0	0	0
FBpp0301167	proteome	1850	45	24	4	2	2	1	0	1	3
FBpp0077821	proteome	1039	30	22	1	0	1	2	0	1	3
FBpp0301166	proteome	891	23	22	1	0	1	1	0	1	3
FBpp0301168	proteome	1890	50	24	2	1	1	3	0	1	7
FBpp0077822	proteome	1998	52	24	4	2	2	2	0	1	3
FBpp0301164	proteome	1562	37	24	2	1	1	2	0	1	5
FBpp0112328	proteome	1040	30	22	1	0	1	2	0	1	3
FBpp0301165	proteome	1790	47	24	2	1	1	3	0	1	6
FBpp0303961	proteome	382	8	6	1	1	0	1	0	0	0
FBpp0077882	proteome	382	8	6	1	1	0	1	0	0	0
FBpp0073755	proteome	254	9	12	0	1	0	1	0	0	1
FBpp0088287	proteome	1945	43	59	3	1	4	2	0	6	2
FBpp0088288	proteome	1505	37	48	2	0	3	2	0	6	2
FBpp0088289	proteome	1505	37	48	2	0	3	2	0	6	2
FBpp0301599	proteome	1928	43	59	3	1	4	2	0	6	2
FBpp0290875	proteome	490	8	5	0	0	0	0	0	0	0
FBpp0082139	proteome	490	8	5	0	0	0	0	0	0	0
FBpp0082140	proteome	490	8	5	0	0	0	0	0	0	0
FBpp0077448	proteome	459	10	7	0	0	0	0	0	0	0
FBpp0079708	proteome	944	32	28	2	1	2	0	1	1	5
FBpp0309623	proteome	961	17	14	0	0	1	0	0	0	3
FBpp0070404	proteome	961	17	14	0	0	1	0	0	0	3
FBpp0309622	proteome	961	17	14	0	0	1	0	0	0	3
FBpp0083433	proteome	196	2	13	0	0	0	0	1	0	0
FBpp0111379	proteome	102	2	0	0	0	0	0	0	0	0
FBpp0304214	proteome	385	7	5	0	0	0	0	0	0	0
FBpp0075393	proteome	385	7	5	0	0	0	0	0	0	0
FBpp0289959	proteome	1426	83	84	4	2	1	18	0	30	4
FBpp0083750	proteome	397	8	4	0	0	0	0	0	0	0
FBpp0310702	proteome	397	8	4	0	0	0	0	0	0	0
FBpp0292614	proteome	313	7	4	0	0	0	0	0	0	1
FBpp0297770	proteome	253	11	11	0	0	1	1	0	0	0
FBpp0073674	proteome	789	14	21	1	0	1	0	0	3	4
FBpp0077111	proteome	138	1	1	0	0	0	0	0	0	0
FBpp0083726	proteome	155	1	4	0	0	0	0	0	1	0
FBpp0307015	proteome	155	1	4	0	0	0	0	0	1	0
FBpp0304545	proteome	225	4	7	0	0	0	0	0	0	0
FBpp0091166	proteome	180	8	5	1	0	0	0	0	0	0
FBpp0073200	proteome	487	15	7	0	0	0	1	0	2	2
FBpp0087675	proteome	170	2	2	0	0	0	0	0	0	1
FBpp0300525	proteome	113	2	0	0	0	0	0	0	0	1
FBpp0075582	proteome	604	16	9	0	0	0	0	0	0	0
FBpp0075581	proteome	608	16	9	0	0	0	0	0	0	0
FBpp0306223	proteome	1028	24	8	1	0	0	0	0	0	5
FBpp0076021	proteome	1028	24	8	1	0	0	0	0	0	5
FBpp0076948	proteome	263	6	5	0	0	0	0	0	0	0
FBpp0305639	proteome	83	2	7	0	0	0	0	2	0	0
FBpp0084295	proteome	283	11	15	1	0	0	1	0	3	1
FBpp0082512	proteome	163	8	1	1	0	0	0	0	0	0
FBpp0082513	proteome	173	10	1	1	0	1	0	0	0	0
FBpp0306806	proteome	296	7	12	0	0	0	1	1	0	0
FBpp0292250	proteome	341	7	16	0	0	0	1	1	0	0
FBpp0304251	proteome	534	9	4	0	0	1	0	0	0	0
FBpp0311257	proteome	435	7	4	0	0	1	0	0	0	0
FBpp0072613	proteome	534	9	4	0	0	1	0	0	0	0
FBpp0305165	proteome	222	1	1	0	0	0	0	0	0	4
FBpp0311691	proteome	222	1	1	0	0	0	0	0	0	4
FBpp0088737	proteome	1260	29	41	2	4	1	1	0	1	2
FBpp0303609	proteome	1278	31	41	2	4	1	1	0	1	2
FBpp0070326	proteome	1398	76	21	16	22	11	17	0	0	0
FBpp0085581	proteome	282	3	0	0	0	0	0	0	0	0
FBpp0290258	proteome	175	4	8	0	0	0	0	0	0	0
FBpp0072232	proteome	175	4	8	0	0	0	0	0	0	0
FBpp0072231	proteome	175	4	8	0	0	0	0	0	0	0
FBpp0072233	proteome	175	4	8	0	0	0	0	0	0	0
FBpp0099505	proteome	1560	49	15	7	4	3	3	0	0	5
FBpp0086622	proteome	1669	53	23	7	5	3	3	0	2	5
FBpp0305149	proteome	1670	53	23	7	5	3	3	0	2	5
FBpp0305150	proteome	1538	47	15	7	4	3	3	0	0	5
FBpp0312414	proteome	144	5	10	0	0	0	0	1	3	0
FBpp0071778	proteome	144	5	10	0	0	0	0	1	3	0
FBpp0304582	proteome	205	7	10	0	0	1	0	1	2	0
FBpp0304581	proteome	205	7	10	0	0	1	0	1	2	0
FBpp0310505	proteome	205	7	10	0	0	1	0	1	2	0
FBpp0304583	proteome	205	7	10	0	0	1	0	1	2	0
FBpp0070509	proteome	205	7	10	0	0	1	0	1	2	0
FBpp0110210	proteome	182	2	4	0	0	0	0	0	0	0
FBpp0082746	proteome	182	2	4	0	0	0	0	0	0	0
FBpp0305400	proteome	149	18	6	5	4	4	2	0	0	0
FBpp0084828	proteome	149	18	6	5	4	4	2	0	0	0
FBpp0084450	proteome	676	5	6	0	0	0	1	0	0	7
FBpp0072524	proteome	140	3	8	0	0	0	0	0	0	0
FBpp0307718	proteome	140	3	8	0	0	0	0	0	0	0
FBpp0300565	proteome	764	29	18	0	1	0	5	1	1	1
FBpp0072173	proteome	735	27	18	0	1	0	5	1	1	1
FBpp0310086	proteome	726	27	18	0	1	0	5	1	1	1
FBpp0072172	proteome	708	27	18	0	1	0	5	1	1	1
FBpp0072209	proteome	971	20	15	0	0	2	0	0	0	1
FBpp0077893	proteome	484	14	10	0	0	0	0	0	0	4
FBpp0082094	proteome	534	11	9	0	1	0	0	1	0	3
FBpp0085116	proteome	303	5	2	0	0	0	0	0	0	1
FBpp0080500	proteome	329	8	6	0	0	0	0	0	1	1
FBpp0309156	proteome	329	8	6	0	0	0	0	0	1	1
FBpp0080680	proteome	345	9	10	1	0	0	0	0	3	1
FBpp0308670	proteome	384	4	6	0	0	0	0	0	0	0
FBpp0084381	proteome	384	4	6	0	0	0	0	0	0	0
FBpp0301124	proteome	289	12	7	1	0	0	1	0	0	0
FBpp0086518	proteome	52	2	0	0	1	0	0	0	0	0
FBpp0078599	proteome	592	12	8	0	0	0	0	0	0	0
FBpp0073846	proteome	149	6	2	0	0	2	0	0	0	0
FBpp0099388	proteome	94	1	1	0	0	0	0	0	0	0
FBpp0310534	proteome	227	6	2	1	0	0	0	0	0	0
FBpp0078315	proteome	227	6	2	1	0	0	0	0	0	0
FBpp0070140	proteome	493	13	10	1	0	1	1	0	0	1
FBpp0088003	proteome	349	9	3	1	0	0	0	0	0	0
FBpp0070483	proteome	2703	75	243	3	0	1	4	0	1	4
FBpp0293201	proteome	2703	75	243	3	0	1	4	0	1	4
FBpp0079940	proteome	154	4	12	0	0	0	0	0	1	0
FBpp0071397	proteome	804	31	12	0	2	2	0	1	0	4
FBpp0309786	proteome	804	31	12	0	2	2	0	1	0	4
FBpp0072042	proteome	478	12	21	0	0	0	0	0	4	0
FBpp0304992	proteome	1978	40	20	2	2	2	0	2	1	7
FBpp0072483	proteome	1978	40	20	2	2	2	0	2	1	7
FBpp0310677	proteome	966	36	21	1	2	2	2	0	2	2
FBpp0078413	proteome	966	36	21	1	2	2	2	0	2	2
FBpp0310678	proteome	966	36	21	1	2	2	2	0	2	2
FBpp0310679	proteome	966	36	21	1	2	2	2	0	2	2
FBpp0289524	proteome	121	0	6	0	0	0	0	0	0	0
FBpp0423087	proteome	232	4	10	0	0	0	0	0	0	0
FBpp0423086	proteome	232	4	10	0	0	0	0	0	0	0
FBpp0311403	proteome	60	0	0	0	0	0	0	0	0	0
FBpp0082773	proteome	60	0	0	0	0	0	0	0	0	0
FBpp0352242	proteome	60	0	0	0	0	0	0	0	0	0
FBpp0304486	proteome	60	0	0	0	0	0	0	0	0	0
FBpp0305601	proteome	204	5	2	0	0	0	0	0	0	0
FBpp0079567	proteome	204	5	2	0	0	0	0	0	0	0
FBpp0308712	proteome	2060	70	22	6	4	3	3	0	0	9
FBpp0087002	proteome	1751	62	17	6	4	3	3	0	0	8
FBpp0292599	proteome	1776	64	17	6	4	3	3	0	0	8
FBpp0308713	proteome	1747	62	17	6	4	3	3	0	0	8
FBpp0292598	proteome	2062	69	22	6	4	3	3	0	0	8
FBpp0087000	proteome	2062	69	22	6	4	3	3	0	0	8
FBpp0087001	proteome	1776	64	17	6	4	3	3	0	0	8
FBpp0087003	proteome	2062	69	22	6	4	3	3	0	0	8
FBpp0293225	proteome	2066	70	22	6	4	3	3	0	0	8
FBpp0312447	proteome	1786	66	19	6	4	3	4	0	0	8
FBpp0085978	proteome	254	9	2	1	1	0	0	0	0	0
FBpp0290742	proteome	336	5	8	0	0	0	0	0	0	3
FBpp0070703	proteome	311	10	10	0	0	0	5	0	2	1
FBpp0083768	proteome	233	4	3	0	0	0	0	0	0	0
FBpp0300234	proteome	234	4	2	0	0	0	0	0	0	0
FBpp0312034	proteome	266	7	5	0	0	1	0	0	0	0
FBpp0073401	proteome	266	7	5	0	0	1	0	0	0	0
FBpp0312033	proteome	266	7	5	0	0	1	0	0	0	0
FBpp0073402	proteome	266	7	5	0	0	1	0	0	0	0
FBpp0073030	proteome	224	11	10	1	1	0	0	0	1	0
FBpp0311497	proteome	224	11	10	1	1	0	0	0	1	0
FBpp0271905	proteome	1096	24	19	0	0	0	1	1	0	1
FBpp0271904	proteome	1161	26	22	0	0	0	1	1	0	1
FBpp0076857	proteome	859	29	12	1	1	0	0	0	0	3
FBpp0297400	proteome	80	2	1	0	0	0	0	0	0	1
FBpp0080903	proteome	561	19	11	2	0	1	0	0	0	1
FBpp0079113	proteome	1788	43	126	0	0	2	0	0	30	1
FBpp0079114	proteome	1788	43	126	0	0	2	0	0	30	1
FBpp0289819	proteome	222	10	3	0	1	1	0	0	0	2
FBpp0085047	proteome	542	11	8	0	0	0	0	1	0	2
FBpp0087138	proteome	323	9	6	1	0	0	0	0	0	0
FBpp0071109	proteome	469	25	23	0	0	0	8	0	8	3
FBpp0311975	proteome	290	7	4	0	0	0	0	0	0	0
FBpp0085062	proteome	290	7	4	0	0	0	0	0	0	0
FBpp0085442	proteome	1688	43	17	3	1	0	2	0	0	3
FBpp0310050	proteome	928	32	12	1	1	0	2	0	0	0
FBpp0079118	proteome	928	32	12	1	1	0	2	0	0	0
FBpp0305527	proteome	448	13	14	0	0	0	1	0	0	0
FBpp0071297	proteome	448	13	14	0	0	0	1	0	0	0
FBpp0071296	proteome	541	15	14	0	0	0	1	0	0	0
FBpp0075780	proteome	290	10	7	0	1	1	0	0	0	0
FBpp0311834	proteome	151	2	1	0	0	0	0	0	0	0
FBpp0076935	proteome	151	2	1	0	0	0	0	0	0	0
FBpp0076936	proteome	152	2	0	0	0	0	0	0	0	0
FBpp0086893	proteome	201	6	13	0	1	1	0	1	2	0
FBpp0308332	proteome	250	4	5	0	0	0	0	1	0	0
FBpp0083500	proteome	250	4	5	0	0	0	0	1	0	0
FBpp0083499	proteome	250	4	5	0	0	0	0	1	0	0
FBpp0087819	proteome	246	5	22	1	0	0	0	2	0	0
FBpp0301779	proteome	3004	109	75	8	8	9	4	1	0	2
FBpp0300543	proteome	3013	109	76	8	8	9	4	1	0	2
FBpp0311958	proteome	3387	127	77	11	12	10	7	1	0	4
FBpp0289137	proteome	3378	127	76	11	12	10	7	1	0	4
FBpp0289136	proteome	3004	109	75	8	8	9	4	1	0	2
FBpp0312052	proteome	3378	127	76	11	12	10	7	1	0	4
FBpp0300541	proteome	3004	109	75	8	8	9	4	1	0	2
FBpp0289438	proteome	2902	104	74	8	8	7	4	1	0	2
FBpp0300542	proteome	3013	109	76	8	8	9	4	1	0	2
FBpp0289138	proteome	3004	109	75	8	8	9	4	1	0	2
FBpp0289440	proteome	3004	109	75	8	8	9	4	1	0	2
FBpp0077483	proteome	245	6	6	0	0	0	0	0	0	0
FBpp0074005	proteome	681	19	20	0	2	0	2	0	0	1
FBpp0087331	proteome	686	27	31	1	1	0	4	1	12	4
FBpp0071663	proteome	203	8	3	1	0	0	0	0	0	1
FBpp0081856	proteome	261	6	5	0	0	0	0	0	0	1
FBpp0086252	proteome	113	0	0	0	0	0	0	0	0	1
FBpp0303399	proteome	1135	17	19	0	0	0	0	0	3	3
FBpp0271832	proteome	1127	17	19	0	0	0	0	0	3	3
FBpp0271831	proteome	1569	24	25	1	0	1	0	0	3	5
FBpp0428432	proteome	1136	18	19	0	0	0	0	0	3	3
FBpp0085142	proteome	445	9	12	0	0	1	0	1	1	1
FBpp0085143	proteome	521	12	13	0	0	1	0	1	1	1
FBpp0290560	proteome	445	9	12	0	0	1	0	1	1	1
FBpp0297625	proteome	567	15	2	0	0	1	0	0	0	4
FBpp0291322	proteome	409	10	2	0	0	0	0	0	0	1
FBpp0085020	proteome	439	10	2	0	0	0	0	0	0	2
FBpp0291756	proteome	424	11	2	0	0	0	0	0	0	1
FBpp0307552	proteome	438	10	2	0	0	0	0	0	0	2
FBpp0085025	proteome	403	10	2	0	0	0	0	0	0	1
FBpp0085022	proteome	439	10	2	0	0	0	0	0	0	2
FBpp0307553	proteome	454	11	2	0	0	0	0	0	0	2
FBpp0428111	proteome	526	14	2	1	1	1	0	0	0	2
FBpp0085021	proteome	439	10	2	0	0	0	0	0	0	2
FBpp0085023	proteome	409	10	2	0	0	0	0	0	0	1
FBpp0085024	proteome	367	9	2	0	0	0	0	0	0	1
FBpp0297626	proteome	424	11	2	0	0	0	0	0	0	1
FBpp0291320	proteome	372	9	2	0	0	0	0	0	0	1
FBpp0291757	proteome	439	10	2	0	0	0	0	0	0	2
FBpp0291321	proteome	439	10	2	0	0	0	0	0	0	2
FBpp0112393	proteome	526	11	2	0	0	0	0	0	0	4
FBpp0297624	proteome	449	11	2	0	0	0	0	0	0	2
FBpp0087793	proteome	329	9	4	0	0	0	1	0	0	0
FBpp0292300	proteome	51	2	2	1	0	0	0	0	0	0
FBpp0292299	proteome	51	2	2	1	0	0	0	0	0	0
FBpp0310873	proteome	51	2	2	1	0	0	0	0	0	0
FBpp0428131	proteome	1409	75	19	16	13	11	5	0	0	1
FBpp0304171	proteome	1256	71	17	16	13	11	5	0	0	1
FBpp0072451	proteome	1340	73	18	16	13	11	5	0	0	1
FBpp0072450	proteome	1340	73	18	16	13	11	5	0	0	1
FBpp0075632	proteome	1010	22	12	1	0	0	0	1	4	7
FBpp0297886	proteome	1150	88	27	15	15	12	21	0	6	0
FBpp0088197	proteome	1140	87	27	15	15	12	21	0	6	0
FBpp0297887	proteome	791	72	22	12	15	10	19	0	6	0
FBpp0088196	proteome	1150	88	27	15	15	12	21	0	6	0
FBpp0070070	proteome	541	13	6	1	1	1	0	0	0	0
FBpp0312409	proteome	207	4	5	0	1	0	0	1	0	2
FBpp0087092	proteome	391	7	6	0	0	1	0	0	0	1
FBpp0111338	proteome	129	0	8	0	0	0	0	4	1	0
FBpp0297348	proteome	1262	32	9	4	3	2	2	1	0	5
FBpp0086396	proteome	1179	30	9	4	3	2	2	1	0	5
FBpp0086394	proteome	997	31	9	4	3	2	2	1	0	3
FBpp0086395	proteome	914	29	9	4	3	2	2	1	0	3
FBpp0086049	proteome	499	16	15	1	0	1	1	0	0	1
FBpp0071715	proteome	436	7	6	0	0	1	0	0	0	0
FBpp0292778	proteome	436	7	6	0	0	1	0	0	0	0
FBpp0078716	proteome	444	8	7	0	0	0	0	0	1	0
FBpp0303005	proteome	444	8	7	0	0	0	0	0	1	0
FBpp0087838	proteome	577	13	4	0	0	0	0	0	0	1
FBpp0289369	proteome	172	4	5	0	0	0	0	0	1	0
FBpp0088470	proteome	1491	39	23	3	2	0	2	0	0	0
FBpp0088471	proteome	1491	39	23	3	2	0	2	0	0	0
FBpp0088469	proteome	1491	39	23	3	2	0	2	0	0	0
FBpp0070585	proteome	493	2	10	0	0	0	0	1	1	7
FBpp0075637	proteome	215	5	6	1	0	0	0	0	0	0
FBpp0310210	proteome	439	8	5	0	0	0	0	0	0	2
FBpp0310212	proteome	745	22	5	1	1	1	1	0	0	3
FBpp0301962	proteome	844	22	5	1	1	1	1	0	0	3
FBpp0289763	proteome	432	8	5	0	0	0	0	0	0	2
FBpp0289392	proteome	817	23	5	1	1	1	1	0	0	3
FBpp0297478	proteome	733	23	5	1	1	1	1	0	0	3
FBpp0301964	proteome	455	7	5	0	0	0	0	0	0	2
FBpp0301963	proteome	682	20	4	1	1	1	1	0	0	1
FBpp0310211	proteome	466	7	5	0	0	0	0	0	0	2
FBpp0293485	proteome	184	4	3	0	0	0	0	0	0	0
FBpp0084110	proteome	394	11	11	0	0	0	0	0	1	1
FBpp0307387	proteome	254	1	3	0	0	0	0	0	0	0
FBpp0297106	proteome	249	1	3	0	0	0	0	0	0	0
FBpp0078488	proteome	249	1	3	0	0	0	0	0	0	0
FBpp0297105	proteome	183	0	1	0	0	0	0	0	0	0
FBpp0079208	proteome	367	18	13	1	1	3	2	0	1	0
FBpp0079209	proteome	370	18	13	1	1	3	2	0	1	0
FBpp0307180	proteome	367	18	13	1	1	3	2	0	1	0
FBpp0073548	proteome	153	1	2	0	0	0	0	0	0	1
FBpp0305020	proteome	597	11	21	0	1	0	1	0	0	2
FBpp0072081	proteome	159	4	6	0	1	0	1	0	0	0
FBpp0072082	proteome	159	4	6	0	1	0	1	0	0	0
FBpp0081241	proteome	469	13	8	0	1	0	0	0	0	1
FBpp0087993	proteome	331	8	6	0	1	1	0	0	1	0
FBpp0307927	proteome	331	8	6	0	1	1	0	0	1	0
FBpp0077621	proteome	689	16	18	0	0	0	0	0	1	3
FBpp0074253	proteome	663	13	15	0	0	1	0	0	0	0
FBpp0085082	proteome	1105	29	9	2	3	2	1	0	0	2
FBpp0311410	proteome	244	5	3	1	0	1	0	0	0	3
FBpp0083959	proteome	244	5	3	1	0	1	0	0	0	3
FBpp0083960	proteome	244	5	3	1	0	1	0	0	0	3
FBpp0307396	proteome	244	5	3	1	0	1	0	0	0	3
FBpp0310315	proteome	73	5	4	1	1	2	0	0	1	0
FBpp0390657	proteome	73	5	4	1	1	2	0	0	1	0
FBpp0081805	proteome	872	20	6	0	0	1	1	0	0	6
FBpp0292061	proteome	868	20	6	0	0	1	1	0	0	6
FBpp0310765	proteome	304	12	4	0	1	1	0	1	0	0
FBpp0081657	proteome	304	12	4	0	1	1	0	1	0	0
FBpp0310764	proteome	304	12	4	0	1	1	0	1	0	0
FBpp0293658	proteome	121	0	2	0	0	0	0	0	0	0
FBpp0310040	proteome	121	0	2	0	0	0	0	0	0	0
FBpp0292075	proteome	131	0	2	0	0	0	0	0	0	0
FBpp0310172	proteome	302	7	4	0	1	0	0	0	0	0
FBpp0293120	proteome	302	7	4	0	1	0	0	0	0	0
FBpp0293119	proteome	302	7	4	0	1	0	0	0	0	0
FBpp0076986	proteome	302	7	4	0	1	0	0	0	0	0
FBpp0293118	proteome	302	7	4	0	1	0	0	0	0	0
FBpp0293117	proteome	302	7	4	0	1	0	0	0	0	0
FBpp0293116	proteome	302	7	4	0	1	0	0	0	0	0
FBpp0076987	proteome	302	7	4	0	1	0	0	0	0	0
FBpp0073659	proteome	823	20	11	0	1	2	0	0	0	1
FBpp0110157	proteome	181	4	4	0	0	0	0	0	0	0
FBpp0111306	proteome	59	1	15	0	0	0	0	10	9	0
FBpp0088692	proteome	760	17	13	1	0	0	0	0	4	1
FBpp0088691	proteome	760	17	13	1	0	0	0	0	4	1
FBpp0088690	proteome	647	13	9	1	0	0	0	0	4	3
FBpp0081390	proteome	149	1	6	0	0	0	0	1	0	0
FBpp0084105	proteome	132	1	2	0	0	0	0	1	0	0
FBpp0292479	proteome	718	27	26	1	1	1	0	2	11	2
FBpp0073665	proteome	728	27	26	1	1	1	0	2	11	2
FBpp0292480	proteome	723	27	26	1	1	1	0	2	11	2
FBpp0309253	proteome	718	27	26	1	1	1	0	2	11	2
FBpp0311149	proteome	572	14	11	0	0	0	1	0	0	2
FBpp0311150	proteome	322	8	7	0	0	0	1	0	0	2
FBpp0086832	proteome	492	18	12	0	1	0	0	1	0	0
FBpp0074687	proteome	326	5	9	0	0	0	0	1	1	2
FBpp0087625	proteome	751	22	29	1	0	0	3	0	4	1
FBpp0308485	proteome	751	22	29	1	0	0	3	0	4	1
FBpp0071047	proteome	321	6	1	0	0	0	1	0	0	0
FBpp0111423	proteome	281	11	2	0	2	0	0	0	0	0
FBpp0077354	proteome	369	11	8	0	0	0	0	0	0	0
FBpp0301738	proteome	1472	25	9	2	2	1	0	1	0	6
FBpp0301737	proteome	1472	25	9	2	2	1	0	1	0	6
FBpp0075302	proteome	446	21	8	1	1	2	1	1	0	1
FBpp0070075	proteome	124	2	13	0	0	0	0	1	5	1
FBpp0111860	proteome	177	3	14	0	0	0	0	1	5	1
FBpp0085151	proteome	774	10	28	2	0	0	0	0	0	1
FBpp0312018	proteome	774	10	28	2	0	0	0	0	0	1
FBpp0083239	proteome	319	16	17	1	0	0	6	0	7	1
FBpp0293292	proteome	498	16	10	0	0	1	2	0	0	1
FBpp0087943	proteome	470	16	9	0	0	1	2	0	0	1
FBpp0080727	proteome	217	3	0	0	0	0	0	0	0	2
FBpp0309283	proteome	217	3	0	0	0	0	0	0	0	2
FBpp0303170	proteome	188	5	1	0	1	0	0	0	0	0
FBpp0294020	proteome	145	2	1	0	0	0	0	0	0	0
FBpp0075151	proteome	145	2	1	0	0	0	0	0	0	0
FBpp0294021	proteome	145	2	1	0	0	0	0	0	0	0
FBpp0075152	proteome	145	2	1	0	0	0	0	0	0	0
FBpp0311767	proteome	549	33	0	7	10	7	5	0	0	1
FBpp0079655	proteome	549	33	0	7	10	7	5	0	0	1
FBpp0070649	proteome	670	21	5	1	1	4	3	0	0	4
FBpp0084868	proteome	265	9	6	2	1	0	0	0	0	0
FBpp0312057	proteome	265	9	6	2	1	0	0	0	0	0
FBpp0296941	proteome	146	2	2	0	1	0	0	0	0	0
FBpp0290071	proteome	146	2	2	0	1	0	0	0	0	0
FBpp0086502	proteome	1115	23	16	0	2	1	2	0	1	2
FBpp0086501	proteome	1115	26	14	0	2	1	3	0	1	2
FBpp0112410	proteome	694	23	17	1	1	0	1	0	0	3
FBpp0291989	proteome	665	22	16	1	1	0	1	0	0	3
FBpp0112417	proteome	685	23	16	1	1	0	1	0	0	3
FBpp0112413	proteome	434	11	13	0	0	0	1	0	0	2
FBpp0291986	proteome	643	23	16	1	1	0	1	0	0	3
FBpp0291987	proteome	493	13	15	0	0	0	1	0	1	2
FBpp0291990	proteome	694	23	17	1	1	0	1	0	0	3
FBpp0291988	proteome	682	22	17	1	1	0	1	0	0	3
FBpp0112415	proteome	673	22	16	1	1	0	1	0	0	3
FBpp0085887	proteome	321	11	8	0	0	0	0	1	0	1
FBpp0352251	proteome	2082	51	42	1	1	1	3	1	0	3
FBpp0080139	proteome	1177	24	27	0	0	0	2	0	0	4
FBpp0310261	proteome	1177	24	27	0	0	0	2	0	0	4
FBpp0080138	proteome	1177	24	27	0	0	0	2	0	0	4
FBpp0087029	proteome	396	7	8	0	0	0	0	1	1	0
FBpp0075693	proteome	254	7	3	0	0	0	1	0	0	0
FBpp0084049	proteome	791	26	25	4	3	4	2	1	0	1
FBpp0292805	proteome	1085	32	0	1	0	0	1	0	0	1
FBpp0300636	proteome	462	8	10	1	0	0	0	0	0	0
FBpp0300637	proteome	489	9	12	1	0	0	0	0	0	0
FBpp0078239	proteome	485	9	12	1	0	0	0	0	0	0
FBpp0300635	proteome	466	8	10	1	0	0	0	0	0	0
FBpp0082608	proteome	1273	27	31	0	1	0	1	0	3	1
FBpp0078410	proteome	997	25	11	0	2	0	0	1	0	1
FBpp0088044	proteome	665	22	10	1	1	0	0	0	0	4
FBpp0087188	proteome	555	19	11	0	0	1	0	0	0	1
FBpp0080989	proteome	373	8	7	0	2	0	1	0	0	0
FBpp0307147	proteome	373	8	7	0	2	0	1	0	0	0
FBpp0423127	proteome	846	15	16	0	0	0	2	2	1	2
FBpp0085761	proteome	834	14	15	0	0	0	2	2	1	2
FBpp0073184	proteome	106	7	1	3	3	3	1	0	0	0
FBpp0085643	proteome	613	20	28	1	1	0	2	1	2	3
FBpp0291524	proteome	168	3	6	0	0	0	0	0	0	0
FBpp0080679	proteome	109	4	0	1	0	0	0	0	0	0
FBpp0303469	proteome	2532	72	33	5	2	1	6	0	8	1
FBpp0087200	proteome	2532	72	33	5	2	1	6	0	8	1
FBpp0087201	proteome	2532	72	33	5	2	1	6	0	8	1
FBpp0303470	proteome	2587	72	33	5	2	1	6	0	8	1
FBpp0087202	proteome	2532	72	33	5	2	1	6	0	8	1
FBpp0089118	proteome	2577	72	33	5	2	1	6	0	8	1
FBpp0079987	proteome	206	6	1	0	0	0	0	0	0	0
FBpp0289935	proteome	150	3	3	0	1	0	0	0	0	1
FBpp0288410	proteome	163	3	3	0	1	0	0	0	0	1
FBpp0304416	proteome	163	3	3	0	1	0	0	0	0	1
FBpp0082045	proteome	215	1	0	0	0	0	0	0	0	0
FBpp0071966	proteome	114	4	8	1	0	0	0	0	2	0
FBpp0091102	proteome	124	2	0	0	0	0	0	0	0	1
FBpp0073173	proteome	521	15	9	2	0	0	0	0	0	3
FBpp0082070	proteome	516	6	9	0	0	0	1	0	0	1
FBpp0083734	proteome	387	10	7	0	0	0	0	0	0	1
FBpp0310281	proteome	178	1	4	0	0	0	0	0	0	0
FBpp0310280	proteome	177	0	4	0	0	0	0	0	0	0
FBpp0072456	proteome	995	27	21	4	1	1	0	1	1	2
FBpp0072286	proteome	327	16	2	2	1	0	2	0	0	0
FBpp0289353	proteome	347	17	2	2	1	0	2	0	0	0
FBpp0072285	proteome	322	16	2	2	1	0	2	0	0	0
FBpp0311354	proteome	1016	31	15	2	0	2	1	0	0	4
FBpp0089213	proteome	1016	31	15	2	0	2	1	0	0	4
FBpp0309266	proteome	1025	31	15	2	0	2	1	0	0	4
FBpp0073979	proteome	1016	31	15	2	0	2	1	0	0	4
FBpp0309268	proteome	1025	31	15	2	0	2	1	0	0	4
FBpp0309267	proteome	1025	31	15	2	0	2	1	0	0	4
FBpp0089212	proteome	1016	31	15	2	0	2	1	0	0	4
FBpp0301047	proteome	219	5	2	0	1	0	0	0	0	0
FBpp0291143	proteome	321	5	4	0	0	0	0	0	0	1
FBpp0070024	proteome	320	5	4	0	0	0	0	0	0	1
FBpp0112126	proteome	449	10	12	2	1	0	0	1	1	1
FBpp0306743	proteome	440	9	12	2	1	0	0	1	1	1
FBpp0312541	proteome	449	10	12	2	1	0	0	1	1	1
FBpp0082560	proteome	640	9	9	0	0	0	0	0	0	0
FBpp0311938	proteome	611	8	9	0	0	0	0	0	0	0
FBpp0082559	proteome	611	8	9	0	0	0	0	0	0	0
FBpp0073636	proteome	707	18	13	1	1	2	1	0	0	1
FBpp0311349	proteome	707	18	13	1	1	2	1	0	0	1
FBpp0292123	proteome	97	0	8	0	0	0	0	0	0	0
FBpp0083134	proteome	145	4	3	0	0	0	0	0	1	0
FBpp0292035	proteome	139	2	8	0	0	0	0	1	1	0
FBpp0084008	proteome	479	18	6	4	1	3	1	0	0	0
FBpp0076722	proteome	3712	88	206	3	5	2	3	1	47	7
FBpp0084092	proteome	754	15	4	1	1	2	0	0	0	6
FBpp0303875	proteome	140	3	6	0	0	0	0	0	0	2
FBpp0072914	proteome	140	3	6	0	0	0	0	0	0	2
FBpp0303874	proteome	140	3	6	0	0	0	0	0	0	2
FBpp0084529	proteome	168	5	10	0	0	1	1	3	2	1
FBpp0306777	proteome	168	5	10	0	0	1	1	3	2	1
FBpp0084532	proteome	168	5	10	0	0	1	1	3	2	1
FBpp0084531	proteome	168	5	10	0	0	1	1	3	2	1
FBpp0084530	proteome	168	5	10	0	0	1	1	3	2	1
FBpp0085134	proteome	138	0	1	0	0	0	0	0	0	0
FBpp0085136	proteome	138	0	1	0	0	0	0	0	0	0
FBpp0297347	proteome	138	0	1	0	0	0	0	0	0	0
FBpp0293652	proteome	138	0	1	0	0	0	0	0	0	0
FBpp0085135	proteome	138	0	1	0	0	0	0	0	0	0
FBpp0080422	proteome	619	18	9	1	1	1	0	0	0	0
FBpp0083275	proteome	169	4	1	0	0	0	0	0	0	1
FBpp0072304	proteome	488	20	3	0	0	1	0	0	0	1
FBpp0311729	proteome	488	20	3	0	0	1	0	0	0	1
FBpp0084146	proteome	271	7	2	0	1	0	0	0	0	0
FBpp0077396	proteome	521	9	1	0	1	1	1	0	0	2
FBpp0311567	proteome	77	4	1	0	0	0	0	0	0	0
FBpp0080652	proteome	77	4	1	0	0	0	0	0	0	0
FBpp0288963	proteome	77	4	1	0	0	0	0	0	0	0
FBpp0305949	proteome	934	22	22	1	0	0	1	0	1	3
FBpp0305951	proteome	2407	61	40	2	5	1	4	0	1	8
FBpp0300661	proteome	2844	72	43	1	6	1	6	0	1	9
FBpp0300666	proteome	2608	74	41	2	6	3	8	0	1	8
FBpp0300664	proteome	2806	70	44	1	6	1	6	0	1	9
FBpp0303273	proteome	2896	72	44	1	6	1	6	0	1	9
FBpp0305950	proteome	366	10	10	0	0	0	1	0	0	1
FBpp0300662	proteome	2844	72	43	1	6	1	6	0	1	9
FBpp0300663	proteome	2712	66	40	1	6	1	5	0	1	9
FBpp0300665	proteome	2833	72	43	1	6	1	6	0	1	9
FBpp0075556	proteome	680	18	8	1	0	0	1	0	0	1
FBpp0303374	proteome	680	18	8	1	0	0	1	0	0	1
FBpp0075555	proteome	680	18	8	1	0	0	1	0	0	1
FBpp0088313	proteome	1483	43	21	0	2	2	2	0	1	2
FBpp0088314	proteome	1483	43	21	0	2	2	2	0	1	2
FBpp0297893	proteome	496	1	1	0	0	0	0	0	0	0
FBpp0310173	proteome	496	1	1	0	0	0	0	0	0	0
FBpp0071415	proteome	376	8	2	0	1	1	0	0	0	0
FBpp0075908	proteome	378	6	17	0	0	0	0	0	2	1
FBpp0293435	proteome	57	1	0	0	0	0	0	0	0	1
FBpp0312177	proteome	2663	53	29	1	0	0	3	0	2	34
FBpp0304067	proteome	2663	53	29	1	0	0	3	0	2	34
FBpp0307419	proteome	636	23	13	1	1	3	0	0	0	1
FBpp0085027	proteome	659	23	14	1	1	3	0	0	0	1
FBpp0076159	proteome	315	10	9	0	0	0	0	0	0	1
FBpp0292463	proteome	123	5	3	0	1	0	0	0	0	0
FBpp0081394	proteome	370	14	19	1	0	0	5	1	7	2
FBpp0307998	proteome	370	14	19	1	0	0	5	1	7	2
FBpp0311941	proteome	370	14	19	1	0	0	5	1	7	2
FBpp0306901	proteome	202	5	3	0	0	0	0	0	0	1
FBpp0083552	proteome	203	5	3	0	0	0	0	0	0	1
FBpp0087271	proteome	94	5	1	0	0	0	0	0	0	0
FBpp0307714	proteome	94	5	1	0	0	0	0	0	0	0
FBpp0291521	proteome	576	14	13	1	1	1	1	1	0	0
FBpp0071923	proteome	626	16	13	1	1	1	1	1	0	0
FBpp0071924	proteome	576	14	13	1	1	1	1	1	0	0
FBpp0071922	proteome	576	14	13	1	1	1	1	1	0	0
FBpp0084452	proteome	485	7	5	0	0	0	0	1	0	1
FBpp0300161	proteome	508	9	7	0	0	0	0	1	0	1
FBpp0305155	proteome	1192	37	23	0	1	0	0	0	0	8
FBpp0083110	proteome	250	6	10	0	0	0	0	1	1	1
FBpp0077246	proteome	392	38	9	7	10	11	12	0	4	2
FBpp0083020	proteome	108	3	0	0	0	0	0	0	0	0
FBpp0087676	proteome	630	17	9	1	1	0	0	0	0	0
FBpp0087677	proteome	333	10	6	0	1	0	0	0	0	0
FBpp0288508	proteome	2223	84	61	7	8	6	10	2	24	19
FBpp0310171	proteome	1959	69	59	2	6	3	8	2	24	19
FBpp0074052	proteome	1901	69	56	2	6	3	7	2	22	19
FBpp0085929	proteome	435	8	10	1	0	1	1	0	2	1
FBpp0305075	proteome	434	8	10	1	0	1	1	0	2	1
FBpp0297922	proteome	369	15	11	0	0	1	1	0	0	0
FBpp0307845	proteome	338	7	6	0	0	0	0	0	0	0
FBpp0111882	proteome	332	6	6	0	0	0	0	0	0	0
FBpp0071343	proteome	332	6	6	0	0	0	0	0	0	0
FBpp0307846	proteome	99	0	2	0	0	0	0	0	0	0
FBpp0428269	proteome	272	7	6	0	0	0	0	0	0	0
FBpp0428271	proteome	272	7	6	0	0	0	0	0	0	0
FBpp0428270	proteome	272	7	6	0	0	0	0	0	0	0
FBpp0082343	proteome	524	27	2	4	3	4	1	0	0	3
FBpp0087259	proteome	262	2	7	0	0	0	0	0	1	0
FBpp0110448	proteome	266	5	10	0	0	0	0	0	0	0
FBpp0310529	proteome	266	5	10	0	0	0	0	0	0	0
FBpp0110465	proteome	146	3	6	0	0	0	0	0	0	0
FBpp0070744	proteome	435	10	16	0	0	0	0	0	0	0
FBpp0428130	proteome	512	16	16	1	1	0	2	0	0	0
FBpp0311140	proteome	435	10	16	0	0	0	0	0	0	0
FBpp0308828	proteome	435	10	16	0	0	0	0	0	0	0
FBpp0310110	proteome	201	2	1	0	0	0	0	0	0	0
FBpp0310109	proteome	263	3	2	0	0	0	0	0	0	0
FBpp0072302	proteome	263	3	2	0	0	0	0	0	0	0
FBpp0086521	proteome	212	8	1	3	3	5	2	0	0	0
FBpp0087788	proteome	184	5	4	1	0	0	0	0	0	0
FBpp0111289	proteome	203	2	12	0	0	0	0	0	0	1
FBpp0073220	proteome	117	1	1	0	0	0	0	0	0	0
FBpp0071536	proteome	751	16	66	0	0	0	0	6	12	1
FBpp0292796	proteome	212	8	6	1	1	0	0	0	0	0
FBpp0073778	proteome	480	18	18	0	1	0	0	1	1	0
FBpp0111335	proteome	104	1	2	0	0	0	0	0	1	0
FBpp0304221	proteome	784	10	3	0	0	0	0	0	0	2
FBpp0304219	proteome	637	9	1	0	0	0	0	0	0	2
FBpp0076510	proteome	824	11	3	0	0	0	0	0	0	2
FBpp0089150	proteome	784	10	3	0	0	0	0	0	0	2
FBpp0304222	proteome	630	9	1	0	0	0	0	0	0	2
FBpp0089151	proteome	831	11	3	0	0	0	0	0	0	2
FBpp0304217	proteome	630	9	1	0	0	0	0	0	0	2
FBpp0304220	proteome	791	10	3	0	0	0	0	0	0	2
FBpp0304218	proteome	784	10	3	0	0	0	0	0	0	2
FBpp0076508	proteome	824	11	3	0	0	0	0	0	0	2
FBpp0076509	proteome	831	11	3	0	0	0	0	0	0	2
FBpp0111854	proteome	640	9	1	0	0	0	0	0	0	2
FBpp0088169	proteome	1384	24	8	1	0	0	0	0	0	2
FBpp0302680	proteome	1382	23	8	1	0	0	0	0	0	2
FBpp0088170	proteome	1384	24	8	1	0	0	0	0	0	2
FBpp0088165	proteome	1384	24	8	1	0	0	0	0	0	2
FBpp0088166	proteome	1384	24	8	1	0	0	0	0	0	2
FBpp0111963	proteome	142	2	4	0	0	0	0	0	0	0
FBpp0087906	proteome	87	3	3	0	0	0	0	0	0	0
FBpp0311798	proteome	524	8	5	0	0	0	0	0	0	1
FBpp0074858	proteome	524	8	5	0	0	0	0	0	0	1
FBpp0072748	proteome	180	22	1	3	3	3	0	0	0	0
FBpp0304919	proteome	180	22	1	3	3	3	0	0	0	0
FBpp0304430	proteome	2960	66	32	5	3	2	1	0	0	9
FBpp0304425	proteome	2935	66	35	5	2	2	1	0	0	8
FBpp0304426	proteome	3079	73	36	5	2	2	1	0	0	8
FBpp0304429	proteome	3664	83	41	5	2	2	1	0	0	9
FBpp0304428	proteome	3640	81	40	5	2	2	1	0	0	9
FBpp0304424	proteome	3536	76	42	5	2	2	1	1	0	9
FBpp0303793	proteome	448	8	0	1	0	0	0	0	0	1
FBpp0078983	proteome	448	8	0	1	0	0	0	0	0	1
FBpp0292989	proteome	160	1	3	0	0	0	0	0	0	1
FBpp0110110	proteome	77	3	0	0	0	0	0	0	0	0
FBpp0111668	proteome	375	8	5	0	0	0	0	0	0	0
FBpp0301980	proteome	169	2	1	0	0	0	0	0	0	0
FBpp0071441	proteome	169	2	1	0	0	0	0	0	0	0
FBpp0082329	proteome	618	15	5	0	1	0	0	0	0	6
FBpp0303250	proteome	440	4	6	0	0	0	0	1	0	0
FBpp0289663	proteome	340	3	2	0	0	0	0	0	0	0
FBpp0073771	proteome	281	2	2	0	0	0	0	0	0	0
FBpp0073769	proteome	425	4	6	0	0	0	0	1	0	0
FBpp0303247	proteome	435	6	6	1	0	0	0	1	0	0
FBpp0289664	proteome	281	2	2	0	0	0	0	0	0	0
FBpp0303249	proteome	438	5	6	0	0	0	0	1	0	0
FBpp0303248	proteome	448	7	6	1	0	0	0	1	0	0
FBpp0312521	proteome	356	5	2	1	0	0	0	0	0	0
FBpp0073768	proteome	438	5	6	0	0	0	0	1	0	0
FBpp0073767	proteome	425	4	6	0	0	0	0	1	0	0
FBpp0073766	proteome	438	5	6	0	0	0	0	1	0	0
FBpp0088961	proteome	460	10	5	0	0	0	0	0	0	3
FBpp0309666	proteome	469	10	5	0	0	0	0	0	0	3
FBpp0297732	proteome	142	3	6	0	0	0	0	0	0	0
FBpp0087725	proteome	77	2	0	0	0	0	0	0	0	1
FBpp0290057	proteome	1078	21	25	1	0	2	1	3	3	2
FBpp0290056	proteome	1078	21	25	1	0	2	1	3	3	2
FBpp0305952	proteome	1078	21	25	1	0	2	1	3	3	2
FBpp0305164	proteome	663	1	4	0	0	0	0	0	0	16
FBpp0099858	proteome	612	1	3	0	0	0	0	0	0	16
FBpp0099857	proteome	667	1	5	0	0	0	0	0	0	16
FBpp0099855	proteome	663	1	4	0	0	0	0	0	0	16
FBpp0099856	proteome	669	2	4	0	0	0	0	0	0	16
FBpp0293781	proteome	503	13	23	2	0	1	0	0	6	1
FBpp0293782	proteome	507	15	24	2	0	1	0	0	6	1
FBpp0304342	proteome	507	15	24	2	0	1	0	0	6	1
FBpp0075240	proteome	351	19	9	2	5	5	7	1	3	1
FBpp0297186	proteome	138	2	5	0	0	0	1	1	0	0
FBpp0300936	proteome	129	1	5	0	0	0	0	1	0	0
FBpp0309571	proteome	580	22	31	0	1	0	6	4	11	7
FBpp0309570	proteome	580	22	31	0	1	0	6	4	11	7
FBpp0079047	proteome	580	22	31	0	1	0	6	4	11	7
FBpp0085672	proteome	139	1	6	0	0	0	0	0	0	1
FBpp0088568	proteome	531	18	7	1	0	2	0	0	0	2
FBpp0088570	proteome	531	18	7	1	0	2	0	0	0	2
FBpp0088567	proteome	531	18	7	1	0	2	0	0	0	2
FBpp0290857	proteome	531	18	7	1	0	2	0	0	0	2
FBpp0290858	proteome	531	18	7	1	0	2	0	0	0	2
FBpp0088569	proteome	332	9	8	1	0	1	0	0	0	2
FBpp0081028	proteome	310	11	7	2	0	1	1	0	0	0
FBpp0290456	proteome	289	11	7	2	0	1	1	0	0	0
FBpp0311559	proteome	146	3	10	0	0	0	0	0	0	0
FBpp0080244	proteome	146	3	10	0	0	0	0	0	0	0
FBpp0301583	proteome	279	9	5	0	1	0	0	0	0	1
FBpp0301581	proteome	279	9	5	0	1	0	0	0	0	1
FBpp0301582	proteome	279	9	5	0	1	0	0	0	0	1
FBpp0301586	proteome	279	9	5	0	1	0	0	0	0	1
FBpp0301580	proteome	279	9	5	0	1	0	0	0	0	1
FBpp0301585	proteome	279	9	5	0	1	0	0	0	0	1
FBpp0301584	proteome	279	9	5	0	1	0	0	0	0	1
FBpp0308867	proteome	247	0	1	0	0	0	0	0	0	0
FBpp0073238	proteome	245	0	1	0	0	0	0	0	0	0
FBpp0071657	proteome	372	8	15	0	0	0	0	0	1	0
FBpp0075129	proteome	131	17	0	2	0	2	2	0	0	0
FBpp0298000	proteome	677	17	18	0	0	1	0	0	1	0
FBpp0293128	proteome	705	17	18	0	0	1	0	0	1	0
FBpp0310216	proteome	705	17	18	0	0	1	0	0	1	0
FBpp0099597	proteome	114	2	7	0	0	0	0	0	0	0
FBpp0099593	proteome	114	2	7	0	0	0	0	0	0	0
FBpp0099600	proteome	115	1	7	0	0	0	0	0	0	0
FBpp0099598	proteome	114	2	7	0	0	0	0	0	0	0
FBpp0082120	proteome	289	8	5	0	0	0	0	0	0	0
FBpp0071542	proteome	343	9	4	0	0	1	1	0	0	0
FBpp0271761	proteome	290	8	3	0	0	1	0	0	0	0
FBpp0297127	proteome	290	7	3	0	0	0	0	0	0	0
FBpp0072250	proteome	338	9	4	0	0	1	0	0	0	0
FBpp0074681	proteome	406	11	28	0	0	1	0	2	6	0
FBpp0084352	proteome	178	3	2	0	0	0	0	0	0	0
FBpp0078847	proteome	474	11	13	0	0	1	0	0	2	2
FBpp0309828	proteome	474	11	13	0	0	1	0	0	2	2
FBpp0311850	proteome	158	2	1	0	0	0	0	0	0	1
FBpp0087882	proteome	158	2	1	0	0	0	0	0	0	1
FBpp0075080	proteome	541	18	4	0	1	0	1	0	0	1
FBpp0077904	proteome	85	0	4	0	0	0	0	0	0	0
FBpp0311796	proteome	85	0	4	0	0	0	0	0	0	0
FBpp0086629	proteome	437	20	33	0	1	1	0	0	9	1
FBpp0089165	proteome	119	4	2	0	0	0	0	0	0	1
FBpp0084961	proteome	119	4	2	0	0	0	0	0	0	1
FBpp0084962	proteome	135	5	2	0	0	0	0	0	0	1
FBpp0110113	proteome	211	8	5	1	0	2	1	1	1	0
FBpp0301783	proteome	156	2	15	0	0	0	0	1	0	0
FBpp0084331	proteome	156	2	15	0	0	0	0	1	0	0
FBpp0070371	proteome	501	14	4	0	0	0	0	0	0	2
FBpp0311678	proteome	501	14	4	0	0	0	0	0	0	2
FBpp0303105	proteome	913	29	28	2	2	0	0	4	1	2
FBpp0073135	proteome	903	28	28	2	2	0	0	4	1	2
FBpp0085374	proteome	478	13	7	0	1	0	0	0	0	0
FBpp0311513	proteome	431	13	7	0	1	0	0	0	0	0
FBpp0291700	proteome	201	3	4	0	0	0	0	0	0	0
FBpp0304976	proteome	201	3	4	0	0	0	0	0	0	0
FBpp0291701	proteome	201	3	4	0	0	0	0	0	0	0
FBpp0291699	proteome	201	3	4	0	0	0	0	0	0	0
FBpp0076559	proteome	201	3	4	0	0	0	0	0	0	0
FBpp0076560	proteome	201	3	4	0	0	0	0	0	0	0
FBpp0072076	proteome	650	16	12	1	0	1	0	1	1	1
FBpp0311863	proteome	650	16	12	1	0	1	0	1	1	1
FBpp0072075	proteome	650	16	12	1	0	1	0	1	1	1
FBpp0070369	proteome	371	5	1	0	0	0	0	0	0	1
FBpp0301777	proteome	347	4	1	0	0	0	0	0	0	1
FBpp0302638	proteome	371	5	1	0	0	0	0	0	0	1
FBpp0302639	proteome	371	5	1	0	0	0	0	0	0	1
FBpp0312297	proteome	1009	15	15	0	0	0	0	0	1	0
FBpp0401603	proteome	34	0	1	0	0	0	0	0	0	1
FBpp0083308	proteome	233	4	10	0	0	0	0	0	2	0
FBpp0078403	proteome	155	4	6	0	0	0	0	0	0	0
FBpp0307739	proteome	155	4	6	0	0	0	0	0	0	0
FBpp0090958	proteome	204	4	4	0	0	0	0	0	0	1
FBpp0289082	proteome	136	3	7	0	0	0	0	0	0	1
FBpp0305151	proteome	2281	63	53	3	6	4	10	1	4	7
FBpp0311144	proteome	2215	61	53	3	6	4	10	1	4	7
FBpp0305152	proteome	2216	61	53	3	6	4	10	1	4	7
FBpp0305109	proteome	690	33	19	4	4	4	5	3	1	2
FBpp0309344	proteome	690	33	19	4	4	4	5	3	1	2
FBpp0073641	proteome	518	20	18	3	1	3	2	3	1	2
FBpp0083932	proteome	710	17	15	1	1	0	0	0	1	2
FBpp0072069	proteome	985	24	22	0	0	1	1	0	0	2
FBpp0428118	proteome	2672	41	51	4	3	2	2	2	1	12
FBpp0304341	proteome	2059	31	39	2	0	1	1	1	0	7
FBpp0304338	proteome	1799	26	38	2	0	1	1	1	0	7
FBpp0304340	proteome	2026	31	38	2	0	1	1	1	0	6
FBpp0428119	proteome	2705	41	52	4	3	2	2	2	1	13
FBpp0304337	proteome	2023	31	38	2	0	1	1	1	0	7
FBpp0428121	proteome	2699	41	50	4	3	2	2	2	1	12
FBpp0304339	proteome	2023	30	37	2	0	1	1	1	0	7
FBpp0428120	proteome	2453	37	51	4	3	2	2	2	1	13
FBpp0428117	proteome	2669	41	51	4	3	2	2	2	1	13
FBpp0086335	proteome	539	10	18	0	0	0	0	1	2	1
FBpp0310507	proteome	539	10	18	0	0	0	0	1	2	1
FBpp0310508	proteome	539	10	18	0	0	0	0	1	2	1
FBpp0309038	proteome	539	10	18	0	0	0	0	1	2	1
FBpp0310506	proteome	539	10	18	0	0	0	0	1	2	1
FBpp0306686	proteome	212	6	10	0	0	1	0	0	0	0
FBpp0081582	proteome	213	6	9	0	0	1	0	0	0	0
FBpp0297621	proteome	1360	50	33	1	1	3	2	0	0	1
FBpp0309261	proteome	809	29	24	1	2	1	1	0	0	0
FBpp0289593	proteome	806	29	25	1	2	1	1	0	0	0
FBpp0311188	proteome	898	17	12	1	1	0	1	0	1	1
FBpp0110206	proteome	899	17	12	1	1	0	1	0	1	1
FBpp0088171	proteome	669	17	8	1	1	0	1	0	0	1
FBpp0080718	proteome	946	32	46	0	1	0	0	1	3	1
FBpp0080716	proteome	946	32	46	0	1	0	0	1	3	1
FBpp0080717	proteome	946	32	46	0	1	0	0	1	3	1
FBpp0292333	proteome	946	32	46	0	1	0	0	1	3	1
FBpp0081990	proteome	767	26	11	1	1	2	0	0	0	0
FBpp0289523	proteome	78	0	9	0	0	0	0	0	1	0
FBpp0073157	proteome	420	3	1	0	0	0	0	0	0	0
FBpp0308442	proteome	444	7	22	0	0	0	0	2	0	0
FBpp0087804	proteome	444	7	22	0	0	0	0	2	0	0
FBpp0308443	proteome	444	7	22	0	0	0	0	2	0	0
FBpp0072900	proteome	1235	27	13	1	2	1	0	0	1	5
FBpp0304407	proteome	1380	29	14	1	2	1	0	0	1	5
FBpp0304408	proteome	1236	27	13	1	2	1	0	0	1	5
FBpp0072899	proteome	1381	29	14	1	2	1	0	0	1	5
FBpp0304409	proteome	1346	28	14	1	2	1	0	0	1	5
FBpp0076213	proteome	349	12	3	1	1	0	0	0	2	0
FBpp0312410	proteome	350	10	6	0	1	0	0	0	0	2
FBpp0305576	proteome	350	10	6	0	1	0	0	0	0	2
FBpp0075751	proteome	350	10	6	0	1	0	0	0	0	2
FBpp0079839	proteome	814	16	10	0	0	0	1	0	0	5
FBpp0307446	proteome	814	16	10	0	0	0	1	0	0	5
FBpp0293192	proteome	490	9	5	0	1	1	0	0	0	1
FBpp0075807	proteome	491	9	5	0	1	1	0	0	0	1
FBpp0081322	proteome	354	9	2	1	0	0	2	0	0	0
FBpp0082030	proteome	538	7	15	0	1	0	0	0	0	0
FBpp0307415	proteome	575	8	16	0	1	0	0	0	0	0
FBpp0082029	proteome	575	8	16	0	1	0	0	0	0	0
FBpp0087969	proteome	244	3	6	0	0	0	0	0	0	0
FBpp0087970	proteome	244	3	6	0	0	0	0	0	0	0
FBpp0071643	proteome	412	11	11	1	0	0	0	0	0	0
FBpp0297398	proteome	103	2	0	0	0	0	0	0	0	0
FBpp0079537	proteome	694	19	10	0	2	1	0	0	0	0
FBpp0401583	proteome	694	19	10	0	2	1	0	0	0	0
FBpp0401582	proteome	694	19	10	0	2	1	0	0	0	0
FBpp0083812	proteome	539	14	2	0	0	0	1	0	0	0
FBpp0423400	proteome	554	15	7	0	1	0	0	0	0	1
FBpp0085370	proteome	683	23	13	0	1	2	0	0	0	3
FBpp0304298	proteome	683	23	13	0	1	2	0	0	0	3
FBpp0076045	proteome	483	15	11	0	0	1	0	0	0	1
FBpp0091121	proteome	123	3	0	0	0	0	0	0	0	0
FBpp0305356	proteome	156	3	6	0	0	1	0	2	0	0
FBpp0312131	proteome	156	3	6	0	0	1	0	2	0	0
FBpp0111422	proteome	156	3	6	0	0	1	0	2	0	0
FBpp0100011	proteome	174	3	0	0	0	0	1	0	0	0
FBpp0100010	proteome	174	3	0	0	0	0	1	0	0	0
FBpp0076248	proteome	424	15	5	4	2	2	2	0	0	1
FBpp0071117	proteome	508	9	10	0	0	0	0	1	0	1
FBpp0071116	proteome	596	14	13	1	1	0	0	1	0	1
FBpp0071115	proteome	491	9	9	0	0	0	0	1	0	1
FBpp0428084	proteome	525	11	9	0	0	0	0	1	0	1
FBpp0080945	proteome	180	6	1	0	0	0	0	0	0	0
FBpp0080944	proteome	143	5	1	0	0	0	0	0	0	0
FBpp0290170	proteome	187	4	4	0	0	0	0	1	0	0
FBpp0308316	proteome	65	2	1	0	0	1	0	0	0	0
FBpp0289085	proteome	200	3	0	0	0	1	0	0	0	0
FBpp0311546	proteome	1235	23	20	0	0	0	1	0	0	2
FBpp0086545	proteome	1235	23	20	0	0	0	1	0	0	2
FBpp0086544	proteome	1228	23	20	0	0	0	1	0	0	2
FBpp0086537	proteome	54	0	0	0	0	0	0	0	0	0
FBpp0075877	proteome	886	37	18	1	2	1	1	2	0	0
FBpp0088081	proteome	450	25	1	2	3	0	2	0	0	3
FBpp0088080	proteome	504	26	1	2	3	0	2	0	0	3
FBpp0088079	proteome	504	26	1	2	3	0	2	0	0	3
FBpp0088078	proteome	504	26	1	2	3	0	2	0	0	3
FBpp0302026	proteome	1280	33	11	6	7	2	5	0	0	4
FBpp0289455	proteome	1244	32	11	6	7	2	5	0	0	4
FBpp0309999	proteome	126	0	4	0	0	0	0	0	1	0
FBpp0309998	proteome	126	0	4	0	0	0	0	0	1	0
FBpp0072073	proteome	126	0	4	0	0	0	0	0	1	0
FBpp0293405	proteome	675	8	15	0	0	0	0	0	1	1
FBpp0293407	proteome	721	9	15	0	0	0	0	0	1	2
FBpp0082063	proteome	378	5	6	0	0	0	0	0	0	1
FBpp0303022	proteome	685	10	18	0	0	0	0	1	1	0
FBpp0303023	proteome	719	11	19	0	0	0	0	1	1	2
FBpp0086752	proteome	680	0	49	0	0	0	0	0	0	8
FBpp0310715	proteome	680	0	49	0	0	0	0	0	0	8
FBpp0110316	proteome	539	5	8	0	0	0	0	0	0	0
FBpp0293517	proteome	557	5	8	0	0	0	0	0	0	0
FBpp0089422	proteome	364	5	8	0	0	0	0	0	0	0
FBpp0312395	proteome	415	11	9	3	2	1	0	0	0	0
FBpp0293518	proteome	359	5	7	0	0	0	0	0	0	0
FBpp0290578	proteome	557	5	8	0	0	0	0	0	0	0
FBpp0293519	proteome	433	11	10	3	2	1	0	0	0	0
FBpp0304982	proteome	368	5	8	0	0	0	0	0	0	0
FBpp0293521	proteome	573	11	9	3	2	1	0	0	0	0
FBpp0305424	proteome	359	5	7	0	0	0	0	0	0	0
FBpp0078122	proteome	386	5	9	0	0	0	0	0	0	0
FBpp0293520	proteome	539	5	7	0	0	0	0	0	0	0
FBpp0084353	proteome	152	2	5	0	0	0	0	0	0	1
FBpp0304349	proteome	544	21	9	0	0	1	1	0	1	0
FBpp0290453	proteome	544	21	9	0	0	1	1	0	1	0
FBpp0304348	proteome	544	21	9	0	0	1	1	0	1	0
FBpp0290452	proteome	544	21	9	0	0	1	1	0	1	0
FBpp0290454	proteome	544	21	9	0	0	1	1	0	1	0
FBpp0076237	proteome	490	8	9	0	0	0	0	1	0	2
FBpp0290217	proteome	1281	85	18	22	20	17	28	0	8	11
FBpp0304145	proteome	1280	85	18	22	20	17	28	0	8	11
FBpp0291328	proteome	1281	85	18	22	20	17	28	0	8	11
FBpp0290216	proteome	1281	85	18	22	20	17	28	0	8	11
FBpp0304146	proteome	1281	85	18	22	20	17	28	0	8	11
FBpp0291329	proteome	1281	85	18	22	20	17	28	0	8	11
FBpp0312026	proteome	167	3	3	0	0	0	0	0	0	0
FBpp0073323	proteome	167	3	3	0	0	0	0	0	0	0
FBpp0078357	proteome	257	5	2	0	0	0	0	0	0	0
FBpp0290609	proteome	480	10	4	1	0	0	0	0	0	1
FBpp0301625	proteome	1378	23	17	1	0	0	2	0	0	2
FBpp0301624	proteome	520	11	8	2	0	1	2	0	0	1
FBpp0301623	proteome	1320	24	15	1	0	0	2	0	0	2
FBpp0100116	proteome	1090	19	12	1	0	0	2	0	0	2
FBpp0301626	proteome	1120	19	13	1	0	0	2	0	0	2
FBpp0086823	proteome	1120	19	13	1	0	0	2	0	0	2
FBpp0301622	proteome	500	10	4	1	0	0	0	0	0	1
FBpp0086822	proteome	1148	18	14	1	0	0	2	0	0	2
FBpp0297590	proteome	462	12	6	2	0	1	2	0	0	1
FBpp0301627	proteome	1120	19	13	1	0	0	2	0	0	2
FBpp0100117	proteome	1130	20	13	1	0	0	2	0	0	2
FBpp0079916	proteome	270	3	7	0	0	0	0	0	0	0
FBpp0311760	proteome	270	3	7	0	0	0	0	0	0	0
FBpp0071538	proteome	263	9	12	0	0	0	1	0	0	1
FBpp0308503	proteome	76	1	0	0	0	0	0	0	0	0
FBpp0271821	proteome	198	8	1	0	0	2	0	0	0	0
FBpp0081854	proteome	519	19	3	0	0	0	1	0	0	0
FBpp0311934	proteome	519	19	3	0	0	0	1	0	0	0
FBpp0071382	proteome	330	5	14	0	0	0	0	1	1	0
FBpp0071381	proteome	461	9	14	1	0	0	0	1	1	0
FBpp0305497	proteome	330	5	14	0	0	0	0	1	1	0
FBpp0423145	proteome	339	6	14	0	0	0	0	1	1	0
FBpp0081314	proteome	565	9	3	0	0	0	0	0	0	1
FBpp0303760	proteome	565	9	3	0	0	0	0	0	0	1
FBpp0303762	proteome	567	9	3	0	0	0	0	0	0	1
FBpp0428086	proteome	629	9	4	0	0	0	0	0	0	1
FBpp0085795	proteome	1541	22	3	0	0	1	0	0	0	2
FBpp0085181	proteome	642	10	11	0	1	0	0	1	0	5
FBpp0307960	proteome	580	10	11	0	1	0	0	1	0	3
FBpp0307961	proteome	642	10	11	0	1	0	0	1	0	5
FBpp0308344	proteome	456	18	13	3	2	1	1	0	0	0
FBpp0078933	proteome	456	18	13	3	2	1	1	0	0	0
FBpp0305906	proteome	3601	144	19	21	13	23	11	1	3	4
FBpp0305907	proteome	3601	144	19	21	13	23	11	1	3	4
FBpp0305908	proteome	3601	144	19	21	13	23	11	1	3	4
FBpp0305909	proteome	3607	145	19	21	13	24	11	1	3	4
FBpp0085084	proteome	157	3	8	0	0	0	0	1	0	0
FBpp0085083	proteome	130	3	7	0	0	0	0	1	0	0
FBpp0297401	proteome	157	3	8	0	0	0	0	1	0	0
FBpp0077645	proteome	787	17	17	0	1	0	0	0	0	0
FBpp0293253	proteome	787	17	17	0	1	0	0	0	0	0
FBpp0310466	proteome	787	17	17	0	1	0	0	0	0	0
FBpp0305784	proteome	143	10	2	2	0	1	2	0	0	0
FBpp0075083	proteome	143	10	2	2	0	1	2	0	0	0
FBpp0075084	proteome	143	10	2	2	0	1	2	0	0	0
FBpp0080379	proteome	497	12	17	0	0	0	3	0	1	0
FBpp0305959	proteome	872	29	14	1	0	1	1	0	2	3
FBpp0081663	proteome	872	29	14	1	0	1	1	0	2	3
FBpp0305958	proteome	661	25	10	1	0	1	1	0	0	2
FBpp0111906	proteome	76	1	1	0	0	0	0	0	0	0
FBpp0074151	proteome	76	1	1	0	0	0	0	0	0	0
FBpp0090980	proteome	195	3	2	1	0	0	0	0	0	1
FBpp0076721	proteome	112	2	1	0	1	0	0	0	0	1
FBpp0074462	proteome	1513	45	17	0	1	2	1	0	2	3
FBpp0309108	proteome	345	7	7	0	0	0	0	0	0	0
FBpp0309106	proteome	345	7	7	0	0	0	0	0	0	0
FBpp0309107	proteome	541	11	11	0	0	0	0	0	0	0
FBpp0074221	proteome	976	18	19	0	1	0	0	0	0	1
FBpp0308827	proteome	976	18	19	0	1	0	0	0	0	1
FBpp0309091	proteome	750	15	12	1	0	0	0	0	2	0
FBpp0289932	proteome	719	14	12	1	0	0	0	0	2	0
FBpp0073120	proteome	331	9	7	1	0	0	0	0	0	0
FBpp0309315	proteome	125	3	5	0	0	0	0	0	0	0
FBpp0308721	proteome	127	4	3	0	0	0	0	0	0	0
FBpp0308719	proteome	146	4	3	0	0	0	0	0	0	0
FBpp0309314	proteome	146	3	5	0	0	0	0	0	0	0
FBpp0308720	proteome	125	3	5	0	0	0	0	0	0	0
FBpp0084836	proteome	198	2	8	0	0	0	0	0	0	0
FBpp0289482	proteome	593	9	15	0	1	0	1	0	0	2
FBpp0070323	proteome	552	9	13	0	1	0	1	0	0	2
FBpp0070322	proteome	593	9	15	0	1	0	1	0	0	2
FBpp0291627	proteome	593	9	15	0	1	0	1	0	0	2
FBpp0070320	proteome	593	9	15	0	1	0	1	0	0	2
FBpp0289483	proteome	593	9	15	0	1	0	1	0	0	2
FBpp0070321	proteome	593	9	15	0	1	0	1	0	0	2
FBpp0428154	proteome	427	20	16	2	2	0	2	0	0	1
FBpp0304442	proteome	379	19	15	2	2	0	2	0	0	1
FBpp0112077	proteome	379	19	15	2	2	0	2	0	0	1
FBpp0305238	proteome	153	1	0	0	0	0	0	0	0	0
FBpp0086382	proteome	939	35	11	1	4	3	2	0	0	1
FBpp0301615	proteome	387	11	3	1	1	0	0	0	0	0
FBpp0311478	proteome	387	11	3	1	1	0	0	0	0	0
FBpp0070469	proteome	387	11	3	1	1	0	0	0	0	0
FBpp0089092	proteome	387	11	3	1	1	0	0	0	0	0
FBpp0070470	proteome	387	11	3	1	1	0	0	0	0	0
FBpp0291667	proteome	537	7	14	0	1	0	0	0	1	1
FBpp0297644	proteome	570	9	14	0	1	0	0	0	1	1
FBpp0310445	proteome	577	8	14	0	1	0	0	0	1	1
FBpp0087655	proteome	533	7	14	0	1	0	0	0	1	1
FBpp0087659	proteome	554	8	13	0	1	0	0	0	1	1
FBpp0087656	proteome	604	10	14	0	1	0	0	0	1	1
FBpp0087658	proteome	593	10	13	0	1	0	0	0	1	1
FBpp0291668	proteome	537	7	14	0	1	0	0	0	1	1
FBpp0087657	proteome	522	7	13	0	1	0	0	0	1	1
FBpp0087653	proteome	601	9	14	0	1	0	0	0	1	1
FBpp0087652	proteome	569	8	14	0	1	0	0	0	1	1
FBpp0291669	proteome	584	8	15	0	1	0	0	0	1	1
FBpp0087654	proteome	565	8	14	0	1	0	0	0	1	1
FBpp0087651	proteome	640	11	14	0	1	0	0	0	1	1
FBpp0308802	proteome	1375	34	18	0	3	2	2	0	1	0
FBpp0086888	proteome	1354	34	17	0	3	2	2	0	1	0
FBpp0310608	proteome	1354	34	17	0	3	2	2	0	1	0
FBpp0086887	proteome	1441	35	17	0	3	2	2	0	1	0
FBpp0072056	proteome	616	19	14	1	1	2	2	0	0	0
FBpp0302630	proteome	1309	60	19	2	6	7	7	1	0	3
FBpp0302633	proteome	1706	80	20	5	14	7	13	1	0	3
FBpp0302631	proteome	1332	64	21	3	6	7	7	1	0	3
FBpp0302629	proteome	1251	56	16	2	6	7	5	1	0	3
FBpp0302632	proteome	1648	76	17	5	14	7	11	1	0	3
FBpp0422976	proteome	1648	76	17	5	14	7	11	1	0	3
FBpp0308738	proteome	1618	74	17	5	14	7	11	1	0	3
FBpp0291608	proteome	160	4	3	0	0	0	0	0	0	1
FBpp0308748	proteome	332	6	4	0	0	0	0	0	0	0
FBpp0073861	proteome	332	6	4	0	0	0	0	0	0	0
FBpp0311608	proteome	129	3	11	0	0	0	0	0	3	0
FBpp0301552	proteome	129	3	11	0	0	0	0	0	3	0
FBpp0071773	proteome	129	3	11	0	0	0	0	0	3	0
FBpp0081062	proteome	450	13	11	0	0	0	0	1	0	0
FBpp0073470	proteome	172	2	1	0	0	0	0	0	0	0
FBpp0077569	proteome	384	12	6	0	1	0	0	0	0	0
FBpp0099453	proteome	485	12	18	1	0	0	0	1	0	0
FBpp0304003	proteome	159	11	8	1	0	0	4	0	4	0
FBpp0091094	proteome	136	2	1	0	0	0	0	0	0	0
FBpp0271837	proteome	426	4	9	0	1	0	0	0	1	0
FBpp0075816	proteome	928	22	2	2	0	0	0	0	1	8
FBpp0074886	proteome	65	1	1	0	0	0	0	0	0	0
FBpp0075787	proteome	1670	69	36	8	5	3	5	0	3	0
FBpp0075789	proteome	1670	69	36	8	5	3	5	0	3	0
FBpp0306230	proteome	1798	64	38	6	2	2	3	0	3	2
FBpp0301715	proteome	1669	69	36	8	5	3	5	0	3	0
FBpp0301716	proteome	1799	64	38	6	2	2	3	0	3	2
FBpp0075788	proteome	1569	61	35	6	2	2	3	0	3	0
FBpp0075785	proteome	1900	72	39	8	5	3	5	0	3	2
FBpp0306229	proteome	1568	61	35	6	2	2	3	0	3	0
FBpp0075786	proteome	1569	61	35	6	2	2	3	0	3	0
FBpp0070431	proteome	468	23	20	1	2	0	1	0	5	0
FBpp0086574	proteome	202	6	0	0	0	0	0	0	0	0
FBpp0086575	proteome	202	6	0	0	0	0	0	0	0	0
FBpp0078850	proteome	1354	23	27	0	0	2	0	0	1	2
FBpp0078851	proteome	1354	23	27	0	0	2	0	0	1	2
FBpp0078852	proteome	1354	23	27	0	0	2	0	0	1	2
FBpp0083620	proteome	706	22	18	0	1	0	0	1	2	1
FBpp0072077	proteome	2053	57	41	3	2	3	2	0	0	2
FBpp0303877	proteome	191	2	1	0	0	0	0	0	0	0
FBpp0072645	proteome	191	2	1	0	0	0	0	0	0	0
FBpp0312396	proteome	255	4	4	0	0	0	0	0	0	0
FBpp0289193	proteome	1740	36	9	2	0	0	0	0	0	3
FBpp0428442	proteome	1795	36	9	2	0	0	0	0	0	3
FBpp0307674	proteome	1498	32	8	2	0	0	0	0	0	3
FBpp0428441	proteome	1793	37	9	2	0	0	0	0	0	3
FBpp0293598	proteome	1707	35	9	2	0	1	0	0	0	3
FBpp0428440	proteome	1677	36	9	2	0	0	0	0	0	3
FBpp0289194	proteome	1740	36	9	2	0	0	0	0	0	3
FBpp0293597	proteome	2238	73	11	11	14	10	14	0	0	3
FBpp0428439	proteome	2243	74	11	11	14	10	14	0	0	3
FBpp0289769	proteome	1740	36	9	2	0	0	0	0	0	3
FBpp0293599	proteome	1781	37	9	2	0	1	0	0	0	3
FBpp0293596	proteome	1397	29	8	1	0	1	0	0	0	0
FBpp0289478	proteome	1786	36	9	2	0	0	0	0	0	3
FBpp0428443	proteome	1782	36	9	2	0	0	0	0	0	3
FBpp0112447	proteome	273	6	0	1	1	0	0	0	0	0
FBpp0112448	proteome	273	6	0	1	1	0	0	0	0	0
FBpp0112449	proteome	273	6	0	1	1	0	0	0	0	0
FBpp0112446	proteome	273	6	0	1	1	0	0	0	0	0
FBpp0310818	proteome	273	6	0	1	1	0	0	0	0	0
FBpp0310421	proteome	274	6	0	1	1	0	0	0	0	0
FBpp0289318	proteome	273	6	0	1	1	0	0	0	0	0
FBpp0077417	proteome	134	2	1	0	0	0	0	0	0	0
FBpp0300914	proteome	112	3	1	0	0	1	0	0	0	1
FBpp0311664	proteome	1057	33	15	2	2	1	3	1	0	1
FBpp0076384	proteome	1039	33	15	2	2	1	3	1	0	1
FBpp0113084	proteome	1057	33	15	2	2	1	3	1	0	1
FBpp0305200	proteome	1057	33	15	2	2	1	3	1	0	1
FBpp0301053	proteome	1032	33	15	2	2	1	3	1	0	1
FBpp0310214	proteome	1355	70	23	10	11	6	12	0	7	6
FBpp0088852	proteome	1365	70	23	10	11	6	12	0	7	6
FBpp0390664	proteome	1254	25	31	0	1	0	0	1	2	0
FBpp0082605	proteome	1254	25	31	0	1	0	0	1	2	0
FBpp0091099	proteome	124	2	0	0	0	0	0	0	0	1
FBpp0082031	proteome	421	2	12	0	0	0	0	0	0	2
FBpp0078785	proteome	316	6	3	0	0	0	1	0	0	1
FBpp0311771	proteome	316	6	3	0	0	0	1	0	0	1
FBpp0071596	proteome	353	9	5	0	0	0	0	1	0	1
FBpp0079356	proteome	308	3	9	0	0	0	0	2	0	0
FBpp0271928	proteome	308	3	9	0	0	0	0	2	0	0
FBpp0079357	proteome	308	3	9	0	0	0	0	2	0	0
FBpp0304841	proteome	323	10	8	0	1	0	0	1	0	1
FBpp0073847	proteome	432	11	11	0	1	0	0	1	0	2
FBpp0312000	proteome	432	11	11	0	1	0	0	1	0	2
FBpp0072465	proteome	158	1	1	0	0	0	0	0	0	0
FBpp0289372	proteome	172	3	5	0	0	0	0	0	1	0
FBpp0079651	proteome	204	2	3	0	0	0	0	0	1	0
FBpp0079801	proteome	288	12	2	1	1	1	1	0	0	0
FBpp0291083	proteome	610	18	14	0	0	0	4	0	0	0
FBpp0304143	proteome	237	6	5	0	0	0	0	0	0	0
FBpp0304142	proteome	359	6	13	0	0	0	0	0	0	0
FBpp0074004	proteome	352	6	13	0	0	0	0	0	0	0
FBpp0308307	proteome	76	3	3	0	0	1	0	0	0	0
FBpp0291148	proteome	50	1	4	0	0	0	0	0	0	0
FBpp0309513	proteome	1201	21	29	0	2	0	1	1	1	7
FBpp0309516	proteome	1084	19	23	0	2	0	1	0	0	7
FBpp0309520	proteome	1890	41	26	1	4	3	1	1	0	8
FBpp0309519	proteome	748	16	21	0	1	0	1	1	1	3
FBpp0309514	proteome	937	17	23	0	1	0	1	1	1	5
FBpp0309515	proteome	913	18	20	0	2	0	1	0	0	6
FBpp0309517	proteome	1089	20	23	0	2	0	1	0	0	7
FBpp0309522	proteome	1694	38	26	1	4	3	1	1	0	8
FBpp0309518	proteome	913	18	20	0	2	0	1	0	0	6
FBpp0309521	proteome	1889	41	26	1	4	3	1	1	0	8
FBpp0309019	proteome	113	6	0	3	1	3	3	0	0	0
FBpp0086522	proteome	113	6	0	3	1	3	3	0	0	0
FBpp0071724	proteome	915	10	15	0	0	0	0	0	0	1
FBpp0300937	proteome	915	10	15	0	0	0	0	0	0	1
FBpp0071725	proteome	915	10	15	0	0	0	0	0	0	1
FBpp0390648	proteome	393	18	10	1	1	1	0	0	0	1
FBpp0293409	proteome	520	23	16	1	1	1	0	0	1	2
FBpp0302969	proteome	442	20	10	1	1	1	0	0	0	1
FBpp0081604	proteome	303	3	2	0	0	0	0	0	0	2
FBpp0112122	proteome	307	3	1	0	0	0	0	0	0	2
FBpp0074903	proteome	316	2	5	0	0	0	0	0	0	0
FBpp0305851	proteome	316	2	5	0	0	0	0	0	0	0
FBpp0308436	proteome	185	7	4	1	0	0	0	0	0	0
FBpp0087787	proteome	185	7	4	1	0	0	0	0	0	0
FBpp0082192	proteome	332	11	8	0	1	1	0	1	0	1
FBpp0078139	proteome	969	28	16	1	1	1	0	0	0	4
FBpp0291542	proteome	462	1	5	0	0	0	0	0	0	4
FBpp0079788	proteome	1411	37	27	1	0	2	2	1	1	5
FBpp0310208	proteome	1411	37	27	1	0	2	2	1	1	5
FBpp0111426	proteome	267	3	4	0	0	0	0	0	0	1
FBpp0290793	proteome	667	14	13	1	1	0	1	0	0	0
FBpp0080561	proteome	667	14	13	1	1	0	1	0	0	0
FBpp0080562	proteome	667	14	13	1	1	0	1	0	0	0
FBpp0290792	proteome	987	15	13	1	1	0	1	0	0	4
FBpp0082037	proteome	110	0	1	0	0	0	0	0	0	0
FBpp0077522	proteome	732	20	8	1	1	0	1	0	0	1
FBpp0077523	proteome	732	20	8	1	1	0	1	0	0	1
FBpp0303509	proteome	732	20	8	1	1	0	1	0	0	1
FBpp0303508	proteome	732	20	8	1	1	0	1	0	0	1
FBpp0303510	proteome	732	20	8	1	1	0	1	0	0	1
FBpp0110506	proteome	363	5	4	0	0	0	0	0	0	2
FBpp0110573	proteome	371	5	5	0	0	0	0	0	0	2
FBpp0110561	proteome	403	5	4	0	0	0	0	0	0	2
FBpp0303916	proteome	923	17	10	0	1	0	2	0	0	3
FBpp0303915	proteome	925	17	10	0	1	0	2	0	0	3
FBpp0077914	proteome	926	17	10	0	1	0	2	0	0	3
FBpp0303914	proteome	924	17	10	0	1	0	2	0	0	3
FBpp0300934	proteome	250	4	7	0	0	0	0	0	0	0
FBpp0086184	proteome	246	4	6	0	0	0	0	0	0	0
FBpp0083735	proteome	383	8	7	0	0	0	1	1	0	0
FBpp0297937	proteome	501	19	5	1	1	0	2	0	0	4
FBpp0111834	proteome	571	19	9	1	1	0	2	1	0	4
FBpp0297938	proteome	585	19	9	1	1	0	2	1	0	4
FBpp0085222	proteome	302	5	7	0	0	0	0	0	0	2
FBpp0298370	proteome	344	1	1	0	0	0	0	0	0	0
FBpp0298369	proteome	187	1	1	0	0	0	0	0	0	2
FBpp0071346	proteome	349	1	1	0	0	0	0	0	0	0
FBpp0309420	proteome	167	2	1	0	0	0	0	0	0	1
FBpp0071347	proteome	349	1	1	0	0	0	0	0	0	0
FBpp0298371	proteome	195	1	1	0	0	0	0	0	0	1
FBpp0071345	proteome	364	1	1	0	0	0	0	0	0	1
FBpp0305301	proteome	5322	130	132	1	2	4	5	2	13	12
FBpp0079167	proteome	5322	130	132	1	2	4	5	2	13	12
FBpp0078891	proteome	306	9	4	0	1	0	0	0	0	2
FBpp0079185	proteome	197	6	1	0	1	0	1	0	0	0
FBpp0082779	proteome	499	15	12	2	0	0	0	0	0	1
FBpp0087747	proteome	389	21	17	1	2	1	2	1	0	0
FBpp0085453	proteome	330	8	12	0	0	0	1	0	0	0
FBpp0085452	proteome	326	8	14	0	0	0	1	0	0	0
FBpp0085175	proteome	491	14	4	0	0	1	0	0	0	1
FBpp0428204	proteome	55	1	0	0	0	0	0	0	0	0
FBpp0082787	proteome	544	9	10	0	0	1	0	0	0	2
FBpp0082788	proteome	544	9	10	0	0	1	0	0	0	2
FBpp0291565	proteome	544	9	10	0	0	1	0	0	0	2
FBpp0291566	proteome	544	9	10	0	0	1	0	0	0	2
FBpp0088517	proteome	669	15	13	0	0	0	1	1	0	0
FBpp0082574	proteome	357	4	1	0	0	0	0	0	0	8
FBpp0085064	proteome	747	35	18	2	2	2	6	0	7	6
FBpp0085063	proteome	1054	50	25	3	4	2	7	0	9	7
FBpp0303607	proteome	1206	65	26	8	9	6	8	0	9	7
FBpp0086965	proteome	186	5	2	0	0	0	0	0	0	0
FBpp0289669	proteome	103	2	3	0	0	0	0	0	0	0
FBpp0309674	proteome	113	2	2	0	0	0	0	0	0	0
FBpp0071558	proteome	113	2	2	0	0	0	0	0	0	0
FBpp0290078	proteome	245	2	4	0	0	0	0	0	0	1
FBpp0308303	proteome	206	6	5	0	0	0	0	0	0	1
FBpp0423186	proteome	229	6	5	0	0	0	0	0	0	1
FBpp0308302	proteome	206	6	5	0	0	0	0	0	0	1
FBpp0297220	proteome	61	3	0	0	0	0	0	0	0	0
FBpp0071594	proteome	92	2	4	0	0	0	0	0	0	1
FBpp0071593	proteome	92	2	4	0	0	0	0	0	0	1
FBpp0081847	proteome	366	28	4	0	14	3	9	0	0	0
FBpp0071014	proteome	122	3	4	0	0	0	0	1	0	0
FBpp0079818	proteome	1354	29	24	0	1	0	1	1	0	4
FBpp0079819	proteome	1354	29	24	0	1	0	1	1	0	4
FBpp0291500	proteome	1953	39	15	0	0	0	1	1	2	7
FBpp0291716	proteome	1839	37	15	0	0	0	1	1	2	7
FBpp0309007	proteome	1945	39	15	0	0	0	1	1	2	7
FBpp0309006	proteome	1850	37	15	0	0	0	1	1	2	7
FBpp0311632	proteome	1839	37	15	0	0	0	1	1	2	7
FBpp0290728	proteome	573	15	4	0	0	0	0	0	0	1
FBpp0291319	proteome	86	2	1	0	0	0	0	0	0	1
FBpp0087243	proteome	634	27	6	4	0	3	0	0	0	0
FBpp0099390	proteome	424	6	7	0	0	0	0	0	1	0
FBpp0304563	proteome	424	6	7	0	0	0	0	0	1	0
FBpp0099391	proteome	783	14	13	0	0	0	1	1	1	4
FBpp0086617	proteome	867	16	13	0	0	0	0	0	0	1
FBpp0311633	proteome	867	16	13	0	0	0	0	0	0	1
FBpp0302008	proteome	451	10	15	0	0	0	0	2	0	0
FBpp0071902	proteome	433	11	15	0	1	0	0	2	0	0
FBpp0291789	proteome	1051	29	20	0	1	0	1	1	0	0
FBpp0291787	proteome	1051	29	20	0	1	0	1	1	0	0
FBpp0291790	proteome	2029	51	34	2	4	1	4	1	0	4
FBpp0291788	proteome	1051	29	20	0	1	0	1	1	0	0
FBpp0291791	proteome	2029	51	34	2	4	1	4	1	0	4
FBpp0087290	proteome	113	2	1	0	0	0	0	0	0	0
FBpp0074993	proteome	889	22	9	1	0	0	2	0	1	2
FBpp0087876	proteome	226	5	2	0	0	0	0	0	0	2
FBpp0074842	proteome	167	8	5	0	0	0	0	0	0	2
FBpp0112047	proteome	751	58	9	14	15	14	21	0	1	0
FBpp0311201	proteome	1282	39	16	2	2	0	3	0	2	1
FBpp0111562	proteome	1340	39	16	2	2	0	3	0	2	1
FBpp0311530	proteome	1340	39	16	2	2	0	3	0	2	1
FBpp0311529	proteome	1340	39	16	2	2	0	3	0	2	1
FBpp0271849	proteome	1480	32	21	1	2	0	0	1	5	5
FBpp0086163	proteome	1402	26	18	1	1	0	0	0	2	8
FBpp0291767	proteome	888	17	13	1	0	0	0	0	2	5
FBpp0271848	proteome	1799	32	26	1	1	0	0	1	5	9
FBpp0290180	proteome	1006	19	17	1	0	0	0	0	4	5
FBpp0086161	proteome	1868	34	27	1	2	0	0	1	5	9
FBpp0086160	proteome	1132	26	16	1	1	0	0	0	4	4
FBpp0086162	proteome	1520	28	22	1	1	0	0	0	4	8
FBpp0112290	proteome	1711	33	26	3	2	0	0	1	5	9
FBpp0082071	proteome	806	19	13	0	0	0	0	1	0	3
FBpp0084726	proteome	756	21	10	2	0	0	0	0	0	4
FBpp0072658	proteome	431	12	11	0	0	1	1	0	0	1
FBpp0085632	proteome	266	14	6	1	1	1	1	0	0	1
FBpp0311830	proteome	601	5	11	0	0	0	0	0	1	0
FBpp0071015	proteome	601	5	11	0	0	0	0	0	1	0
FBpp0306432	proteome	583	17	14	0	1	1	0	0	0	3
FBpp0081369	proteome	583	17	14	0	1	1	0	0	0	3
FBpp0076767	proteome	105	1	0	0	0	0	0	0	0	0
FBpp0086531	proteome	166	1	3	0	0	0	0	0	0	0
FBpp0312592	proteome	568	11	10	0	1	1	0	0	0	2
FBpp0078445	proteome	568	11	10	0	1	1	0	0	0	2
FBpp0303715	proteome	585	9	12	0	0	0	0	0	1	1
FBpp0080346	proteome	585	9	12	0	0	0	0	0	1	1
FBpp0083140	proteome	139	7	3	0	0	1	0	0	0	0
FBpp0087160	proteome	431	8	3	1	0	0	0	0	0	2
FBpp0077333	proteome	806	18	8	2	1	1	0	0	0	1
FBpp0304025	proteome	689	15	12	1	0	0	0	0	0	1
FBpp0311684	proteome	689	15	12	1	0	0	0	0	0	1
FBpp0079489	proteome	689	15	12	1	0	0	0	0	0	1
FBpp0402894	proteome	2223	62	39	4	1	3	7	0	0	2
FBpp0291398	proteome	807	26	16	2	0	1	0	0	0	0
FBpp0289237	proteome	207	10	6	1	0	0	0	0	0	2
FBpp0081962	proteome	289	5	0	0	1	0	0	0	0	4
FBpp0307416	proteome	297	6	0	0	1	0	0	0	0	4
FBpp0303325	proteome	807	30	21	9	11	7	7	1	4	2
FBpp0084833	proteome	537	18	15	4	8	4	5	1	2	1
FBpp0084834	proteome	539	19	17	4	8	5	6	1	2	1
FBpp0075478	proteome	164	3	4	0	0	0	0	0	0	0
FBpp0075479	proteome	164	3	4	0	0	0	0	0	0	0
FBpp0111266	proteome	71	1	1	0	0	0	0	0	0	0
FBpp0111666	proteome	911	24	18	1	0	4	0	1	4	2
FBpp0111665	proteome	934	24	18	1	0	4	0	1	4	2
FBpp0309780	proteome	852	23	18	1	0	4	0	1	4	2
FBpp0309781	proteome	906	24	18	1	0	4	0	1	4	1
FBpp0303736	proteome	1052	38	19	9	8	9	5	1	4	2
FBpp0111667	proteome	500	14	18	1	0	2	0	1	4	2
FBpp0300815	proteome	523	14	18	1	0	2	0	1	4	2
FBpp0084521	proteome	339	12	4	1	1	1	0	0	0	0
FBpp0081961	proteome	637	10	5	0	0	0	0	1	0	0
FBpp0304797	proteome	512	6	4	0	0	0	0	0	0	0
FBpp0079072	proteome	512	6	4	0	0	0	0	0	0	0
FBpp0304796	proteome	496	5	4	0	0	0	0	0	0	0
FBpp0304795	proteome	489	6	4	0	0	0	0	0	0	0
FBpp0304794	proteome	473	5	4	0	0	0	0	0	0	0
FBpp0079073	proteome	421	5	4	0	0	0	0	0	0	0
FBpp0290787	proteome	97	1	1	0	0	0	0	0	0	1
FBpp0308968	proteome	141	5	3	0	0	0	0	0	0	1
FBpp0073588	proteome	398	15	3	0	1	1	2	0	0	2
FBpp0302613	proteome	178	5	2	0	0	0	0	0	0	2
FBpp0077567	proteome	125	3	1	0	0	0	0	0	0	1
FBpp0071485	proteome	409	32	1	6	7	9	4	0	0	1
FBpp0070680	proteome	479	14	16	0	0	1	1	0	1	1
FBpp0293259	proteome	534	4	0	0	0	0	0	0	0	0
FBpp0074653	proteome	2531	65	40	1	1	0	4	0	0	5
FBpp0289586	proteome	372	3	2	0	0	0	0	0	0	0
FBpp0305093	proteome	332	3	8	0	0	0	0	0	0	0
FBpp0100145	proteome	332	3	8	0	0	0	0	0	0	0
FBpp0084248	proteome	773	19	12	3	2	1	1	1	0	2
FBpp0071973	proteome	949	31	12	5	2	1	1	0	0	3
FBpp0070781	proteome	145	4	0	1	0	0	0	0	0	1
FBpp0301041	proteome	970	73	1	14	11	9	11	0	0	2
FBpp0303589	proteome	1023	73	2	14	11	9	11	0	0	4
FBpp0301040	proteome	974	73	2	14	11	9	11	0	0	2
FBpp0289836	proteome	972	73	1	14	11	9	11	0	0	2
FBpp0070640	proteome	972	73	1	14	11	9	11	0	0	2
FBpp0310169	proteome	971	73	2	14	11	9	11	0	0	2
FBpp0289835	proteome	972	73	1	14	11	9	11	0	0	2
FBpp0112056	proteome	434	12	7	1	1	0	0	0	0	1
FBpp0073166	proteome	434	12	7	1	1	0	0	0	0	1
FBpp0293524	proteome	434	12	7	1	1	0	0	0	0	1
FBpp0112055	proteome	434	12	7	1	1	0	0	0	0	1
FBpp0082189	proteome	139	2	3	0	0	0	0	0	0	0
FBpp0307782	proteome	139	2	3	0	0	0	0	0	0	0
FBpp0071949	proteome	122	1	1	0	0	0	0	0	0	0
FBpp0082059	proteome	181	4	1	0	1	0	0	0	0	0
FBpp0310791	proteome	76	5	6	0	0	0	1	0	1	0
FBpp0290558	proteome	4912	154	116	3	7	6	6	3	4	10
FBpp0081954	proteome	893	63	1	6	14	6	8	0	0	3
FBpp0081953	proteome	874	59	0	5	13	5	8	0	0	3
FBpp0081955	proteome	514	33	0	2	10	3	7	0	0	2
FBpp0087997	proteome	330	5	6	0	0	1	0	0	0	0
FBpp0089397	proteome	1678	34	33	0	1	0	1	0	1	4
FBpp0089398	proteome	1678	34	33	0	1	0	1	0	1	4
FBpp0073966	proteome	1678	34	33	0	1	0	1	0	1	4
FBpp0111710	proteome	1678	34	33	0	1	0	1	0	1	4
FBpp0073967	proteome	1678	34	33	0	1	0	1	0	1	4
FBpp0111709	proteome	1678	34	33	0	1	0	1	0	1	4
FBpp0308531	proteome	1678	34	33	0	1	0	1	0	1	4
FBpp0079799	proteome	280	6	3	0	0	0	0	0	0	1
FBpp0079800	proteome	274	6	3	0	0	0	0	0	0	0
FBpp0079797	proteome	272	5	3	0	0	0	0	0	0	0
FBpp0079798	proteome	305	6	3	0	0	0	0	0	0	1
FBpp0081907	proteome	498	13	9	0	1	0	0	0	0	6
FBpp0305999	proteome	252	11	1	0	1	0	0	0	0	0
FBpp0076197	proteome	252	11	1	0	1	0	0	0	0	0
FBpp0071183	proteome	273	9	5	0	0	0	0	0	0	2
FBpp0301751	proteome	644	13	17	0	0	0	0	0	0	1
FBpp0088026	proteome	644	13	17	0	0	0	0	0	0	1
FBpp0289597	proteome	637	15	17	0	1	0	0	0	0	1
FBpp0292393	proteome	124	0	29	0	0	0	0	8	6	0
FBpp0073614	proteome	298	10	0	1	2	1	3	0	0	5
FBpp0309316	proteome	459	6	10	0	0	0	0	0	2	0
FBpp0074159	proteome	459	6	10	0	0	0	0	0	2	0
FBpp0306536	proteome	496	7	10	0	0	0	0	0	2	0
FBpp0306537	proteome	459	6	10	0	0	0	0	0	2	0
FBpp0074158	proteome	459	6	10	0	0	0	0	0	2	0
FBpp0310065	proteome	515	16	17	0	0	0	0	0	0	2
FBpp0079181	proteome	515	16	17	0	0	0	0	0	0	2
FBpp0070006	proteome	312	8	6	0	0	0	1	0	0	0
FBpp0309185	proteome	112	3	0	0	0	0	0	0	0	0
FBpp0111300	proteome	112	3	0	0	0	0	0	0	0	0
FBpp0309447	proteome	351	4	2	0	0	0	0	0	0	4
FBpp0079735	proteome	351	4	2	0	0	0	0	0	0	4
FBpp0078448	proteome	268	2	5	0	0	0	0	1	0	0
FBpp0078449	proteome	268	2	5	0	0	0	0	1	0	0
FBpp0082507	proteome	632	23	11	1	0	1	0	0	1	0
FBpp0288947	proteome	577	16	7	0	0	1	1	0	0	0
FBpp0297879	proteome	131	1	1	0	0	0	0	0	0	1
FBpp0078708	proteome	131	1	1	0	0	0	0	0	0	1
FBpp0111916	proteome	584	5	13	0	0	0	0	1	0	1
FBpp0303444	proteome	1254	82	7	19	20	15	16	0	0	0
FBpp0305235	proteome	982	42	6	7	3	2	1	0	0	0
FBpp0303445	proteome	1015	43	7	7	3	2	1	0	0	0
FBpp0303440	proteome	990	42	7	7	3	2	1	0	0	0
FBpp0303443	proteome	866	31	7	3	1	1	0	0	0	0
FBpp0303446	proteome	986	42	7	7	3	2	1	0	0	0
FBpp0303442	proteome	689	21	5	2	0	1	0	0	0	0
FBpp0079692	proteome	652	28	13	0	0	0	1	0	4	1
FBpp0074592	proteome	334	5	30	0	0	0	0	0	0	1
FBpp0304938	proteome	334	5	30	0	0	0	0	0	0	1
FBpp0112248	proteome	64	0	0	0	0	0	0	0	0	1
FBpp0312391	proteome	931	14	14	0	0	1	0	2	0	3
FBpp0074835	proteome	931	14	14	0	0	1	0	2	0	3
FBpp0088404	proteome	1024	23	25	1	0	0	0	0	5	2
FBpp0307374	proteome	1024	23	25	1	0	0	0	0	5	2
FBpp0071332	proteome	355	8	4	0	0	0	0	0	0	5
FBpp0086712	proteome	374	19	10	7	6	5	5	0	2	2
FBpp0308975	proteome	374	19	10	7	6	5	5	0	2	2
FBpp0071095	proteome	410	6	6	0	0	1	0	1	0	1
FBpp0311869	proteome	410	6	6	0	0	1	0	1	0	1
FBpp0077152	proteome	618	35	35	1	1	2	7	1	14	2
FBpp0077153	proteome	618	35	35	1	1	2	7	1	14	2
FBpp0309206	proteome	832	14	18	0	0	0	0	1	0	1
FBpp0079348	proteome	989	20	18	1	0	0	0	1	0	2
FBpp0292871	proteome	989	20	18	1	0	0	0	1	0	2
FBpp0079347	proteome	805	15	17	0	0	0	0	1	0	1
FBpp0309207	proteome	989	20	18	1	0	0	0	1	0	2
FBpp0083740	proteome	320	11	2	1	1	0	0	0	0	0
FBpp0071965	proteome	195	7	5	0	0	1	0	0	0	1
FBpp0075899	proteome	280	5	3	0	1	0	0	0	0	2
FBpp0308940	proteome	280	5	3	0	1	0	0	0	0	2
FBpp0081179	proteome	195	5	5	0	0	0	1	0	0	1
FBpp0311735	proteome	35	1	2	0	0	0	0	0	0	0
FBpp0291149	proteome	35	1	2	0	0	0	0	0	0	0
FBpp0070478	proteome	357	4	5	0	0	0	0	0	0	1
FBpp0271784	proteome	368	4	5	0	0	0	0	0	0	1
FBpp0311754	proteome	357	4	5	0	0	0	0	0	0	1
FBpp0086231	proteome	222	2	4	0	0	0	0	0	0	2
FBpp0289396	proteome	151	5	8	0	0	1	1	0	0	0
FBpp0303120	proteome	355	11	8	0	0	1	2	0	0	2
FBpp0085154	proteome	879	16	22	0	1	0	0	0	1	5
FBpp0303129	proteome	897	16	23	0	1	0	0	0	1	5
FBpp0290505	proteome	878	16	22	0	1	0	0	0	1	5
FBpp0085155	proteome	883	19	22	0	1	2	0	0	1	4
FBpp0077865	proteome	504	5	2	1	0	0	0	0	0	0
FBpp0077155	proteome	320	9	11	0	0	0	0	0	0	1
FBpp0297080	proteome	241	6	1	0	0	0	0	0	0	0
FBpp0271828	proteome	235	6	1	0	0	0	0	0	0	0
FBpp0309553	proteome	122	1	1	0	0	0	0	0	0	0
FBpp0078774	proteome	116	1	1	0	0	0	0	0	0	0
FBpp0074910	proteome	375	9	6	0	1	0	0	0	0	0
FBpp0086730	proteome	457	15	8	1	1	0	2	0	0	3
FBpp0086731	proteome	571	19	4	1	1	1	1	0	0	4
FBpp0303476	proteome	468	15	4	1	1	0	1	0	0	3
FBpp0303477	proteome	546	16	4	1	1	0	1	0	0	3
FBpp0086729	proteome	485	16	4	1	1	0	1	0	0	3
FBpp0271727	proteome	491	8	11	0	0	0	0	0	0	0
FBpp0303900	proteome	57	3	1	1	0	0	0	0	0	1
FBpp0303899	proteome	57	3	1	1	0	0	0	0	0	1
FBpp0306966	proteome	424	11	8	0	0	0	0	0	0	2
FBpp0078375	proteome	424	11	8	0	0	0	0	0	0	2
FBpp0308756	proteome	194	1	4	0	0	0	0	0	0	1
FBpp0073594	proteome	194	1	4	0	0	0	0	0	0	1
FBpp0308757	proteome	194	1	4	0	0	0	0	0	0	1
FBpp0073595	proteome	194	1	4	0	0	0	0	0	0	1
FBpp0311371	proteome	194	1	4	0	0	0	0	0	0	1
FBpp0293187	proteome	53	1	7	0	0	0	0	1	0	0
FBpp0076429	proteome	698	26	10	1	0	2	0	0	0	0
FBpp0085387	proteome	399	6	10	0	0	0	0	0	1	0
FBpp0076443	proteome	230	5	7	0	1	0	0	0	0	0
FBpp0082766	proteome	1067	37	12	1	1	3	1	0	0	3
FBpp0100104	proteome	998	35	12	1	1	3	1	0	0	3
FBpp0307946	proteome	1028	36	12	1	1	3	1	0	0	3
FBpp0301577	proteome	449	5	9	0	0	0	0	0	0	1
FBpp0293293	proteome	449	5	9	0	0	0	0	0	0	1
FBpp0087925	proteome	477	6	9	0	0	0	0	0	0	1
FBpp0085947	proteome	424	2	0	0	0	0	0	0	0	1
FBpp0306280	proteome	491	14	14	0	0	0	0	0	0	2
FBpp0080741	proteome	491	14	14	0	0	0	0	0	0	2
FBpp0307458	proteome	378	6	1	0	0	0	0	0	0	0
FBpp0079094	proteome	378	6	1	0	0	0	0	0	0	0
FBpp0310459	proteome	787	25	17	1	0	0	0	1	0	1
FBpp0082704	proteome	787	25	17	1	0	0	0	1	0	1
FBpp0087130	proteome	147	2	6	0	0	0	0	0	1	0
FBpp0070977	proteome	705	37	29	8	6	7	6	1	1	0
FBpp0070976	proteome	705	37	29	8	6	7	6	1	1	0
FBpp0075913	proteome	558	25	3	1	2	4	1	0	0	0
FBpp0305581	proteome	569	25	5	1	2	4	1	0	0	0
FBpp0305580	proteome	558	25	3	1	2	4	1	0	0	0
FBpp0075003	proteome	211	3	1	0	0	0	0	0	0	0
FBpp0297356	proteome	1332	36	30	1	2	0	0	2	4	3
FBpp0082488	proteome	1332	36	30	1	2	0	0	2	4	3
FBpp0076349	proteome	243	3	3	0	0	0	0	0	0	0
FBpp0081673	proteome	283	5	5	0	0	0	0	1	0	1
FBpp0305334	proteome	226	0	1	0	0	0	0	0	0	2
FBpp0074964	proteome	226	0	1	0	0	0	0	0	0	2
FBpp0289806	proteome	136	2	10	0	0	0	0	1	2	1
FBpp0293450	proteome	1154	32	50	0	1	0	0	1	1	3
FBpp0088727	proteome	1157	32	50	0	1	0	0	1	1	3
FBpp0306857	proteome	1155	32	50	0	1	0	0	1	1	3
FBpp0300326	proteome	1256	65	18	6	8	8	6	0	3	3
FBpp0081908	proteome	1256	65	18	6	8	8	6	0	3	3
FBpp0081909	proteome	1256	65	18	6	8	8	6	0	3	3
FBpp0303202	proteome	1265	67	19	6	8	9	6	0	3	3
FBpp0078944	proteome	475	6	4	0	0	0	0	0	0	2
FBpp0078314	proteome	1218	40	31	3	3	2	1	2	1	1
FBpp0081005	proteome	704	10	10	0	0	0	0	0	0	1
FBpp0110195	proteome	1002	30	11	11	11	11	9	0	0	2
FBpp0311365	proteome	531	13	28	0	1	0	1	0	1	1
FBpp0311366	proteome	555	13	28	0	1	0	1	0	1	1
FBpp0291540	proteome	525	13	28	0	1	0	1	0	1	1
FBpp0076108	proteome	379	11	9	0	0	0	1	0	0	1
FBpp0087707	proteome	908	32	9	2	4	2	2	0	0	1
FBpp0308462	proteome	435	13	6	0	2	1	1	0	0	0
FBpp0297474	proteome	607	24	7	2	3	2	2	0	0	0
FBpp0291660	proteome	749	26	8	2	3	2	2	0	0	1
FBpp0297473	proteome	435	13	6	0	2	1	1	0	0	0
FBpp0308463	proteome	906	32	9	2	4	2	2	0	0	1
FBpp0291659	proteome	897	32	9	2	4	2	2	0	0	1
FBpp0311616	proteome	613	20	14	1	0	2	1	0	0	4
FBpp0303417	proteome	688	21	15	1	0	2	1	0	0	4
FBpp0070234	proteome	613	20	14	1	0	2	1	0	0	4
FBpp0112409	proteome	767	23	20	1	0	2	1	0	1	2
FBpp0112408	proteome	767	23	20	1	0	2	1	0	1	2
FBpp0073022	proteome	653	40	16	4	4	3	6	0	5	3
FBpp0305342	proteome	653	40	16	4	4	3	6	0	5	3
FBpp0289234	proteome	433	11	14	0	0	0	1	0	0	0
FBpp0309134	proteome	1117	40	4	6	4	5	3	0	0	4
FBpp0071048	proteome	1117	40	4	6	4	5	3	0	0	4
FBpp0073082	proteome	457	11	10	0	1	0	0	0	0	0
FBpp0073081	proteome	457	11	10	0	1	0	0	0	0	0
FBpp0071102	proteome	637	20	6	2	0	0	2	0	0	0
FBpp0308752	proteome	637	20	6	2	0	0	2	0	0	0
FBpp0423164	proteome	551	3	1	0	0	0	0	0	0	5
FBpp0082664	proteome	535	3	1	0	0	0	0	0	0	5
FBpp0082658	proteome	551	3	1	0	0	0	0	0	0	5
FBpp0082660	proteome	551	3	1	0	0	0	0	0	0	5
FBpp0302792	proteome	344	3	0	0	0	0	0	0	0	3
FBpp0310757	proteome	347	3	0	0	0	0	0	0	0	3
FBpp0423163	proteome	479	3	3	0	0	0	0	0	0	2
FBpp0290869	proteome	347	3	0	0	0	0	0	0	0	3
FBpp0082659	proteome	374	3	0	0	0	0	0	0	0	2
FBpp0082661	proteome	551	3	1	0	0	0	0	0	0	5
FBpp0082662	proteome	551	3	1	0	0	0	0	0	0	5
FBpp0082663	proteome	351	3	0	0	0	0	0	0	0	2
FBpp0085304	proteome	463	11	8	0	0	0	0	0	1	0
FBpp0075328	proteome	97	2	9	0	0	0	0	0	0	0
FBpp0087046	proteome	633	21	13	1	0	1	1	0	1	2
FBpp0084990	proteome	692	18	20	1	1	1	1	1	1	2
FBpp0076057	proteome	154	7	6	0	0	1	0	1	0	1
FBpp0311543	proteome	609	10	3	0	1	0	0	0	0	4
FBpp0085925	proteome	609	10	3	0	1	0	0	0	0	4
FBpp0070166	proteome	106	0	2	0	0	0	0	0	0	2
FBpp0077496	proteome	949	22	10	1	0	1	1	0	0	2
FBpp0077497	proteome	949	22	10	1	0	1	1	0	0	2
FBpp0308612	proteome	949	22	10	1	0	1	1	0	0	2
FBpp0306832	proteome	949	22	10	1	0	1	1	0	0	2
FBpp0077495	proteome	949	22	10	1	0	1	1	0	0	2
FBpp0082547	proteome	386	7	6	0	0	0	0	0	0	0
FBpp0082546	proteome	385	7	6	0	0	0	0	0	0	0
FBpp0304917	proteome	184	0	5	0	0	0	0	0	0	1
FBpp0072746	proteome	184	0	5	0	0	0	0	0	0	1
FBpp0292253	proteome	184	0	5	0	0	0	0	0	0	1
FBpp0075881	proteome	88	4	4	0	0	0	0	0	0	0
FBpp0084286	proteome	268	4	16	0	1	0	0	5	2	0
FBpp0303196	proteome	284	5	16	0	1	0	0	5	2	1
FBpp0303197	proteome	268	4	16	0	1	0	0	5	2	0
FBpp0085280	proteome	103	2	0	0	0	0	0	0	0	0
FBpp0081082	proteome	281	6	1	0	0	1	1	0	0	2
FBpp0288404	proteome	150	0	0	0	0	0	0	0	0	0
FBpp0072778	proteome	150	0	0	0	0	0	0	0	0	0
FBpp0303833	proteome	150	0	0	0	0	0	0	0	0	0
FBpp0303832	proteome	150	0	0	0	0	0	0	0	0	0
FBpp0081849	proteome	529	21	6	0	1	1	2	0	0	0
FBpp0288461	proteome	212	0	5	0	0	0	0	0	0	0
FBpp0086485	proteome	430	4	5	0	0	0	0	1	0	1
FBpp0086484	proteome	426	4	5	0	0	0	0	1	0	1
FBpp0085295	proteome	400	9	10	0	0	1	0	2	0	0
FBpp0085296	proteome	400	9	10	0	0	1	0	2	0	0
FBpp0310472	proteome	400	9	10	0	0	1	0	2	0	0
FBpp0076037	proteome	408	14	11	0	1	1	1	1	1	0
FBpp0076039	proteome	408	14	11	0	1	1	1	1	1	0
FBpp0303942	proteome	362	14	11	0	1	1	1	1	1	0
FBpp0076038	proteome	408	14	11	0	1	1	1	1	1	0
FBpp0080982	proteome	197	2	5	0	0	0	0	0	0	0
FBpp0078633	proteome	333	8	5	0	0	0	0	0	0	1
FBpp0309195	proteome	2151	66	57	3	4	4	7	3	14	12
FBpp0086102	proteome	2171	67	60	3	4	4	7	4	15	12
FBpp0112003	proteome	2171	67	60	3	4	4	7	4	15	12
FBpp0309194	proteome	2169	67	60	3	4	4	7	4	15	12
FBpp0300416	proteome	106	4	3	0	0	0	1	0	0	1
FBpp0081837	proteome	95	0	1	0	0	0	0	0	0	1
FBpp0081836	proteome	101	0	1	0	0	0	0	0	0	1
FBpp0087859	proteome	760	16	11	1	0	0	0	0	0	0
FBpp0289840	proteome	352	12	7	1	0	0	1	0	0	0
FBpp0082711	proteome	916	30	18	1	5	2	3	1	0	4
FBpp0082712	proteome	912	30	19	1	5	2	3	1	0	4
FBpp0074285	proteome	255	2	2	0	0	0	0	0	0	0
FBpp0300670	proteome	126	1	1	0	0	0	0	0	0	0
FBpp0077502	proteome	1189	36	26	1	1	0	3	1	1	1
FBpp0301968	proteome	977	28	14	1	0	1	2	1	0	2
FBpp0301969	proteome	979	30	14	1	0	1	3	1	0	2
FBpp0307671	proteome	958	27	14	1	0	1	2	1	0	2
FBpp0289692	proteome	991	27	15	1	0	1	2	1	0	2
FBpp0307670	proteome	917	25	13	1	0	0	2	1	0	2
FBpp0289693	proteome	916	23	13	1	0	1	2	1	0	1
FBpp0306651	proteome	818	19	13	1	1	0	0	0	0	0
FBpp0306653	proteome	761	18	13	1	1	0	0	0	0	0
FBpp0306649	proteome	679	16	10	1	1	0	0	0	0	0
FBpp0088487	proteome	628	16	10	1	1	0	0	0	0	0
FBpp0306650	proteome	811	19	13	1	1	0	0	0	0	0
FBpp0306648	proteome	635	16	10	1	1	0	0	0	0	0
FBpp0306652	proteome	679	16	10	1	1	0	0	0	0	0
FBpp0099882	proteome	635	16	10	1	1	0	0	0	0	0
FBpp0088488	proteome	754	18	13	1	1	0	0	0	0	0
FBpp0088489	proteome	761	18	13	1	1	0	0	0	0	0
FBpp0088978	proteome	754	18	13	1	1	0	0	0	0	0
FBpp0289871	proteome	76	3	1	0	0	0	0	0	0	0
FBpp0304437	proteome	579	9	14	1	0	0	0	0	0	0
FBpp0289945	proteome	562	8	14	1	0	0	0	0	0	0
FBpp0289946	proteome	544	8	13	1	0	0	0	0	0	0
FBpp0289948	proteome	561	9	13	1	0	0	0	0	0	0
FBpp0072876	proteome	568	10	6	0	0	0	0	0	0	3
FBpp0304396	proteome	568	10	6	0	0	0	0	0	0	3
FBpp0082803	proteome	278	8	3	1	0	0	0	0	0	0
FBpp0087044	proteome	359	4	9	0	0	0	0	0	0	0
FBpp0311187	proteome	108	3	3	0	0	0	0	0	0	0
FBpp0087083	proteome	207	6	4	0	0	0	0	0	0	0
FBpp0070192	proteome	270	8	2	0	3	0	2	0	0	0
FBpp0302732	proteome	270	8	2	0	3	0	2	0	0	0
FBpp0311285	proteome	601	13	13	0	0	0	0	0	0	4
FBpp0076440	proteome	601	13	13	0	0	0	0	0	0	4
FBpp0304446	proteome	329	9	9	0	0	0	0	0	0	3
FBpp0079675	proteome	156	2	0	0	0	0	0	0	0	1
FBpp0080993	proteome	422	12	11	0	0	0	1	1	1	0
FBpp0304346	proteome	422	12	11	0	0	0	1	1	1	0
FBpp0304345	proteome	422	12	11	0	0	0	1	1	1	0
FBpp0080065	proteome	309	12	8	0	0	0	1	0	1	0
FBpp0087618	proteome	396	2	10	0	0	0	0	1	2	0
FBpp0071435	proteome	911	21	11	2	1	0	0	0	0	2
FBpp0309535	proteome	231	6	3	0	0	0	0	0	0	1
FBpp0079869	proteome	231	6	3	0	0	0	0	0	0	1
FBpp0074249	proteome	398	13	8	0	0	1	1	0	1	3
FBpp0071385	proteome	581	30	34	0	1	0	6	3	12	2
FBpp0298822	proteome	581	30	34	0	1	0	6	3	12	2
FBpp0071925	proteome	141	4	2	0	0	0	0	0	0	0
FBpp0111367	proteome	165	5	12	0	1	0	0	1	2	1
FBpp0070626	proteome	553	16	18	1	2	2	0	0	0	2
FBpp0311749	proteome	553	16	18	1	2	2	0	0	0	2
FBpp0111658	proteome	245	6	7	0	0	0	0	0	1	0
FBpp0292311	proteome	1137	24	10	2	1	1	0	0	0	2
FBpp0082172	proteome	1335	37	37	0	1	1	0	1	2	2
FBpp0086797	proteome	361	7	9	0	0	0	0	0	0	0
FBpp0297097	proteome	361	7	9	0	0	0	0	0	0	0
FBpp0312168	proteome	748	36	25	4	7	6	4	0	1	5
FBpp0112080	proteome	748	36	25	4	7	6	4	0	1	5
FBpp0311893	proteome	90	3	2	0	0	0	0	0	0	0
FBpp0297099	proteome	942	49	6	8	6	6	9	0	0	4
FBpp0083059	proteome	1136	73	6	11	10	12	12	0	0	4
FBpp0112989	proteome	1136	73	6	11	10	12	12	0	0	4
FBpp0080255	proteome	189	4	5	0	0	0	1	1	0	0
FBpp0087108	proteome	373	4	2	0	0	0	0	0	0	1
FBpp0081458	proteome	320	7	3	0	0	0	0	0	0	0
FBpp0309644	proteome	4411	76	244	0	2	0	1	1	16	15
FBpp0309653	proteome	4150	69	208	0	1	0	1	1	15	14
FBpp0309658	proteome	4007	66	184	0	0	0	1	0	15	13
FBpp0309652	proteome	4299	74	226	0	2	0	1	1	15	15
FBpp0428428	proteome	3738	54	166	0	0	0	1	0	15	11
FBpp0309642	proteome	4434	76	242	0	2	0	1	2	16	15
FBpp0309659	proteome	2853	44	137	0	0	0	0	0	14	10
FBpp0309661	proteome	3989	67	184	0	1	0	1	1	15	12
FBpp0309648	proteome	3967	63	184	0	0	0	1	0	15	13
FBpp0309655	proteome	4479	79	246	0	2	0	1	1	16	15
FBpp0428090	proteome	3972	62	175	1	1	0	1	0	15	11
FBpp0309650	proteome	3887	61	190	0	1	0	1	1	15	12
FBpp0309662	proteome	4203	71	214	0	2	0	1	1	15	14
FBpp0428427	proteome	4489	79	246	0	2	0	1	1	16	15
FBpp0309660	proteome	3833	61	178	0	1	0	1	1	15	11
FBpp0309657	proteome	3973	63	176	0	0	0	1	1	15	12
FBpp0309649	proteome	4150	69	208	0	2	0	1	1	15	13
FBpp0309656	proteome	4451	79	244	0	2	0	1	1	16	15
FBpp0309646	proteome	4176	73	253	0	3	0	1	2	16	9
FBpp0309643	proteome	3105	53	155	0	0	0	0	0	14	12
FBpp0309651	proteome	3806	58	178	0	1	0	1	1	15	11
FBpp0309647	proteome	3728	54	166	0	0	0	1	0	15	11
FBpp0423412	proteome	4178	76	258	0	3	0	1	0	18	9
FBpp0309645	proteome	3897	58	174	0	1	0	1	0	15	11
FBpp0309654	proteome	3805	56	172	0	1	0	1	0	15	11
FBpp0081115	proteome	175	2	8	0	0	0	0	0	0	0
FBpp0289293	proteome	221	4	9	0	0	0	0	0	0	0
FBpp0073676	proteome	787	20	20	0	0	0	0	0	0	2
FBpp0073675	proteome	787	20	20	0	0	0	0	0	0	2
FBpp0310009	proteome	787	20	20	0	0	0	0	0	0	2
FBpp0077726	proteome	185	3	2	0	0	0	0	0	0	1
FBpp0112051	proteome	665	12	7	1	0	0	0	0	0	1
FBpp0297492	proteome	612	10	4	1	0	0	0	0	0	1
FBpp0297233	proteome	624	10	5	1	0	0	0	0	0	1
FBpp0297231	proteome	612	10	4	1	0	0	0	0	0	1
FBpp0305748	proteome	611	10	4	1	0	0	0	0	0	1
FBpp0297232	proteome	646	11	7	1	0	0	0	0	0	1
FBpp0305747	proteome	602	10	4	1	0	0	0	0	0	1
FBpp0073195	proteome	631	11	4	1	0	0	0	0	0	1
FBpp0297491	proteome	628	12	5	1	0	0	0	0	0	1
FBpp0300522	proteome	623	10	5	1	0	0	0	0	0	1
FBpp0300521	proteome	644	11	5	1	0	0	0	0	0	1
FBpp0290265	proteome	325	14	9	1	0	1	0	0	0	0
FBpp0310019	proteome	325	14	9	1	0	1	0	0	0	0
FBpp0091155	proteome	123	3	0	0	0	0	0	0	0	0
FBpp0305332	proteome	957	19	26	1	1	0	1	3	0	1
FBpp0074947	proteome	949	19	26	1	1	0	1	3	0	1
FBpp0085101	proteome	802	16	23	0	0	1	0	0	0	0
FBpp0071562	proteome	237	0	2	0	0	0	0	0	0	0
FBpp0292126	proteome	79	5	3	1	0	0	0	0	0	0
FBpp0082633	proteome	1249	33	12	2	1	0	0	0	1	0
FBpp0311424	proteome	1249	33	12	2	1	0	0	0	1	0
FBpp0306660	proteome	1249	33	12	2	1	0	0	0	1	0
FBpp0291607	proteome	160	4	3	0	0	0	0	0	0	1
FBpp0309627	proteome	743	31	10	6	4	5	4	0	0	4
FBpp0288894	proteome	607	20	9	2	1	0	0	0	0	2
FBpp0289736	proteome	604	20	9	2	1	0	0	0	0	2
FBpp0289737	proteome	1047	46	13	8	4	5	4	0	0	4
FBpp0289735	proteome	908	35	12	4	1	0	0	0	0	2
FBpp0073384	proteome	635	11	9	0	0	0	0	0	0	3
FBpp0072222	proteome	453	8	2	0	0	0	1	0	0	2
FBpp0086766	proteome	975	36	39	2	1	1	2	1	1	1
FBpp0074527	proteome	581	37	9	8	9	8	5	1	0	0
FBpp0305112	proteome	581	37	9	8	9	8	5	1	0	0
FBpp0305111	proteome	581	37	9	8	9	8	5	1	0	0
FBpp0079410	proteome	368	9	6	0	0	1	0	0	0	0
FBpp0309981	proteome	303	12	10	0	4	1	1	0	2	0
FBpp0071001	proteome	303	12	10	0	4	1	1	0	2	0
FBpp0099574	proteome	538	17	7	1	0	1	0	0	0	1
FBpp0084149	proteome	538	17	7	1	0	1	0	0	0	1
FBpp0077407	proteome	634	24	15	0	1	2	0	0	0	1
FBpp0070316	proteome	361	11	7	0	2	0	1	0	0	0
FBpp0310569	proteome	361	11	7	0	2	0	1	0	0	0
FBpp0089332	proteome	266	7	10	0	0	1	0	0	0	0
FBpp0073345	proteome	369	7	12	0	0	1	0	0	0	0
FBpp0073344	proteome	369	8	12	0	0	1	0	0	0	0
FBpp0310162	proteome	373	8	12	0	0	1	0	0	0	0
FBpp0310164	proteome	369	7	12	0	0	1	0	0	0	0
FBpp0310163	proteome	369	7	12	0	0	1	0	0	0	0
FBpp0310285	proteome	281	6	3	0	0	0	0	0	0	0
FBpp0080228	proteome	281	6	3	0	0	0	0	0	0	0
FBpp0310284	proteome	107	0	0	0	0	0	0	0	0	0
FBpp0311101	proteome	235	2	3	0	0	0	0	0	0	0
FBpp0080955	proteome	166	6	10	1	0	1	1	0	2	0
FBpp0085394	proteome	469	16	20	1	0	0	0	1	6	0
FBpp0289731	proteome	468	16	20	1	0	0	0	1	6	0
FBpp0085395	proteome	246	11	5	1	0	0	0	1	2	0
FBpp0307253	proteome	246	11	5	1	0	0	0	1	2	0
FBpp0083872	proteome	383	13	5	0	1	0	1	0	0	1
FBpp0288481	proteome	775	20	13	0	0	0	0	0	0	0
FBpp0076098	proteome	454	19	6	3	0	1	1	0	0	1
FBpp0080234	proteome	384	9	7	0	0	0	0	0	0	0
FBpp0293021	proteome	107	1	1	0	0	0	0	0	0	0
FBpp0289934	proteome	108	1	1	0	0	0	0	0	0	0
FBpp0085616	proteome	813	22	5	0	0	1	1	0	0	6
FBpp0089009	proteome	558	15	11	0	1	0	1	0	0	0
FBpp0077194	proteome	104	3	1	2	1	0	0	0	0	0
FBpp0073524	proteome	179	7	2	0	1	1	0	0	0	0
FBpp0309878	proteome	179	7	2	0	1	1	0	0	0	0
FBpp0297946	proteome	170	24	5	7	7	5	3	0	1	0
FBpp0300457	proteome	170	24	5	7	7	5	3	0	1	0
FBpp0401489	proteome	583	25	10	1	1	0	2	0	0	0
FBpp0070594	proteome	583	25	10	1	1	0	2	0	0	0
FBpp0075149	proteome	666	13	13	0	0	0	0	0	0	0
FBpp0088102	proteome	215	2	11	0	0	0	0	2	2	1
FBpp0296958	proteome	215	2	11	0	0	0	0	2	2	1
FBpp0401609	proteome	84	2	7	0	0	0	0	0	0	0
FBpp0081403	proteome	94	2	7	0	0	0	0	0	0	0
FBpp0401608	proteome	84	2	7	0	0	0	0	0	0	0
FBpp0083625	proteome	496	9	4	0	0	0	0	0	0	1
FBpp0077629	proteome	180	8	0	1	1	1	0	0	0	3
FBpp0077982	proteome	189	1	1	0	0	0	0	0	0	0
FBpp0293167	proteome	212	1	5	0	0	0	0	1	1	2
FBpp0110435	proteome	212	1	5	0	0	0	0	1	1	2
FBpp0310719	proteome	502	11	9	0	1	0	0	0	0	0
FBpp0081379	proteome	502	11	9	0	1	0	0	0	0	0
FBpp0291024	proteome	178	5	3	0	0	0	0	1	0	0
FBpp0071076	proteome	542	12	13	0	0	0	0	0	1	1
FBpp0080350	proteome	102	4	8	0	1	0	0	0	1	0
FBpp0297196	proteome	128	3	0	0	0	0	0	0	0	0
FBpp0312523	proteome	47	0	16	0	0	0	0	5	5	0
FBpp0312524	proteome	47	0	16	0	0	0	0	5	5	0
FBpp0312525	proteome	47	0	16	0	0	0	0	5	5	0
FBpp0072418	proteome	386	13	10	1	0	0	0	1	0	0
FBpp0076326	proteome	401	9	6	0	0	0	0	0	0	4
FBpp0077588	proteome	210	3	2	0	0	0	0	0	0	0
FBpp0082225	proteome	530	9	5	0	1	0	0	0	0	0
FBpp0311601	proteome	90	0	1	0	0	0	0	0	0	0
FBpp0111684	proteome	90	0	1	0	0	0	0	0	0	0
FBpp0291125	proteome	921	18	7	1	0	1	1	0	0	1
FBpp0113081	proteome	1088	23	7	2	0	1	1	0	0	1
FBpp0305485	proteome	962	20	7	2	0	1	1	0	0	1
FBpp0305486	proteome	1047	21	7	1	0	1	1	0	0	1
FBpp0075206	proteome	921	18	7	1	0	1	1	0	0	1
FBpp0075207	proteome	851	17	7	1	0	1	1	0	0	1
FBpp0311865	proteome	921	18	7	1	0	1	1	0	0	1
FBpp0089259	proteome	851	17	7	1	0	1	1	0	0	1
FBpp0075205	proteome	921	18	7	1	0	1	1	0	0	1
FBpp0078210	proteome	1059	40	27	1	0	2	3	0	0	4
FBpp0072049	proteome	348	15	11	1	1	1	0	0	0	0
FBpp0289266	proteome	76	2	8	0	0	0	0	2	0	0
FBpp0076737	proteome	540	6	18	0	0	0	0	0	0	0
FBpp0073429	proteome	1037	20	24	0	1	0	0	1	3	1
FBpp0304410	proteome	377	1	14	0	0	0	0	0	1	0
FBpp0290077	proteome	419	1	14	0	0	0	0	0	1	0
FBpp0086778	proteome	125	2	1	0	0	0	0	0	0	0
FBpp0289574	proteome	738	37	10	10	13	9	10	0	0	1
FBpp0428403	proteome	644	20	8	1	3	0	2	0	0	1
FBpp0308924	proteome	738	37	10	10	13	9	10	0	0	1
FBpp0293242	proteome	644	20	8	1	3	0	2	0	0	1
FBpp0084841	proteome	219	3	4	0	0	0	0	0	0	0
FBpp0305954	proteome	215	3	4	0	0	0	0	0	0	0
FBpp0084840	proteome	215	3	4	0	0	0	0	0	0	0
FBpp0305955	proteome	215	3	4	0	0	0	0	0	0	0
FBpp0297241	proteome	225	3	5	0	0	0	0	0	0	0
FBpp0301950	proteome	221	3	4	0	0	0	0	0	0	0
FBpp0303328	proteome	228	3	4	0	0	0	0	0	0	0
FBpp0288877	proteome	128	4	6	0	0	0	0	0	0	1
FBpp0288876	proteome	128	4	6	0	0	0	0	0	0	1
FBpp0083245	proteome	330	13	7	0	0	0	2	0	0	0
FBpp0083246	proteome	286	12	6	0	0	0	2	0	0	0
FBpp0079648	proteome	812	18	17	1	0	0	0	0	1	2
FBpp0077490	proteome	168	8	3	0	2	0	1	0	1	0
FBpp0082802	proteome	473	11	5	0	0	0	0	0	0	2
FBpp0081852	proteome	527	21	2	0	1	2	1	0	0	0
FBpp0307468	proteome	159	2	0	0	0	0	0	0	0	0
FBpp0080429	proteome	159	2	0	0	0	0	0	0	0	0
FBpp0291736	proteome	131	1	6	0	0	0	0	0	0	0
FBpp0307120	proteome	187	2	1	0	0	0	0	0	0	1
FBpp0074319	proteome	187	2	1	0	0	0	0	0	0	1
FBpp0307121	proteome	187	2	1	0	0	0	0	0	0	1
FBpp0099625	proteome	187	2	1	0	0	0	0	0	0	1
FBpp0086262	proteome	516	13	20	0	0	0	0	1	0	2
FBpp0401613	proteome	553	14	21	0	0	0	0	1	0	2
FBpp0401612	proteome	535	14	20	0	0	0	0	1	0	2
FBpp0293434	proteome	133	2	5	0	0	0	0	0	0	0
FBpp0081810	proteome	332	6	6	0	1	0	0	0	0	0
FBpp0081809	proteome	332	6	6	0	1	0	0	0	0	0
FBpp0082713	proteome	689	23	15	1	2	1	1	0	0	0
FBpp0086516	proteome	764	23	12	0	0	1	1	1	0	1
FBpp0086515	proteome	764	23	12	0	0	1	1	1	0	1
FBpp0086517	proteome	607	18	11	0	0	1	0	1	0	1
FBpp0303478	proteome	939	26	13	0	1	1	1	1	0	2
FBpp0428157	proteome	1009	28	18	0	1	1	1	2	1	2
FBpp0289248	proteome	68	3	0	0	0	0	0	0	0	0
FBpp0309037	proteome	68	3	0	0	0	0	0	0	0	0
FBpp0311142	proteome	911	32	25	0	1	2	1	1	0	4
FBpp0312569	proteome	102	3	6	0	0	0	0	0	0	1
FBpp0304872	proteome	403	16	7	0	0	0	1	0	0	0
FBpp0071164	proteome	403	16	7	0	0	0	1	0	0	0
FBpp0084759	proteome	364	4	3	0	0	0	0	0	0	0
FBpp0078800	proteome	493	15	12	0	1	0	0	0	1	0
FBpp0289920	proteome	475	15	10	0	1	0	0	0	1	0
FBpp0289919	proteome	475	15	10	0	1	0	0	0	1	0
FBpp0078799	proteome	493	15	12	0	1	0	0	0	1	0
FBpp0304814	proteome	475	15	10	0	1	0	0	0	1	0
FBpp0110417	proteome	841	29	28	0	1	1	1	0	2	2
FBpp0305699	proteome	841	29	28	0	1	1	1	0	2	2
FBpp0310509	proteome	841	29	28	0	1	1	1	0	2	2
FBpp0110415	proteome	528	17	16	0	0	1	1	0	2	1
FBpp0086530	proteome	454	8	12	1	0	0	0	0	1	1
FBpp0076749	proteome	274	3	6	0	0	0	0	0	0	0
FBpp0428264	proteome	225	3	4	0	0	0	0	0	0	0
FBpp0076294	proteome	270	5	1	0	0	0	0	0	0	2
FBpp0077735	proteome	488	16	13	0	1	1	0	0	0	1
FBpp0078591	proteome	297	14	8	0	0	0	4	0	2	0
FBpp0084689	proteome	315	7	29	0	0	0	0	0	10	5
FBpp0305832	proteome	468	12	6	1	0	0	1	0	0	0
FBpp0088174	proteome	468	12	6	1	0	0	1	0	0	0
FBpp0100080	proteome	190	2	4	0	0	0	0	0	0	0
FBpp0100079	proteome	190	2	4	0	0	0	0	0	0	0
FBpp0309980	proteome	187	3	3	0	0	0	0	0	0	0
FBpp0311823	proteome	214	4	4	0	0	0	0	0	0	0
FBpp0070999	proteome	187	3	3	0	0	0	0	0	0	0
FBpp0078842	proteome	445	17	7	0	1	1	1	0	0	1
FBpp0078843	proteome	445	17	7	0	1	1	1	0	0	1
FBpp0112023	proteome	1136	45	38	4	3	3	5	0	0	2
FBpp0301591	proteome	1136	45	38	4	3	3	5	0	0	2
FBpp0292120	proteome	92	3	8	0	0	0	0	0	0	0
FBpp0309225	proteome	92	3	8	0	0	0	0	0	0	0
FBpp0072744	proteome	1083	27	11	1	3	0	1	0	0	8
FBpp0072743	proteome	1122	31	11	1	3	0	2	0	0	8
FBpp0077532	proteome	53	0	0	0	0	0	0	0	0	0
FBpp0073018	proteome	777	21	12	1	0	1	0	0	0	0
FBpp0086280	proteome	51	2	5	0	0	0	0	0	0	0
FBpp0071877	proteome	70	1	1	0	0	0	0	0	0	0
FBpp0076656	proteome	411	8	11	0	0	0	0	0	0	1
FBpp0076657	proteome	659	17	8	0	1	1	0	0	0	1
FBpp0087738	proteome	54	1	0	0	0	0	0	0	0	0
FBpp0308412	proteome	54	1	0	0	0	0	0	0	0	0
FBpp0085631	proteome	215	11	5	2	1	0	0	0	0	0
FBpp0078593	proteome	559	11	11	0	0	1	1	0	0	1
FBpp0311072	proteome	559	11	11	0	0	1	1	0	0	1
FBpp0076500	proteome	1023	37	7	5	2	4	4	0	0	1
FBpp0306709	proteome	895	35	7	5	2	4	4	0	0	0
FBpp0099480	proteome	961	36	7	5	2	4	4	0	0	0
FBpp0099478	proteome	1027	37	8	5	2	4	4	0	0	1
FBpp0306710	proteome	895	35	7	5	2	4	4	0	0	0
FBpp0297617	proteome	425	11	12	0	1	0	0	0	0	0
FBpp0307045	proteome	425	11	12	0	1	0	0	0	0	0
FBpp0307046	proteome	425	11	12	0	1	0	0	0	0	0
FBpp0307044	proteome	425	11	12	0	1	0	0	0	0	0
FBpp0083381	proteome	147	1	1	0	0	0	0	0	0	0
FBpp0073797	proteome	726	19	5	0	0	0	0	1	0	0
FBpp0080524	proteome	383	5	5	0	0	0	0	0	0	0
FBpp0080525	proteome	361	5	5	0	0	0	0	0	0	0
FBpp0084800	proteome	251	5	11	0	0	0	0	1	0	0
FBpp0084799	proteome	251	5	11	0	0	0	0	1	0	0
FBpp0081580	proteome	877	21	30	1	1	0	1	1	5	1
FBpp0297150	proteome	877	21	30	1	1	0	1	1	5	1
FBpp0071426	proteome	722	22	13	2	0	2	0	0	0	3
FBpp0306532	proteome	722	22	13	2	0	2	0	0	0	3
FBpp0075628	proteome	451	14	17	0	0	0	0	1	2	1
FBpp0306446	proteome	643	18	17	0	1	0	1	0	1	1
FBpp0084802	proteome	643	18	17	0	1	0	1	0	1	1
FBpp0271746	proteome	248	6	4	0	1	0	1	0	0	0
FBpp0292077	proteome	719	24	13	1	2	0	0	1	1	1
FBpp0308932	proteome	717	24	13	1	2	0	0	1	1	1
FBpp0084338	proteome	719	24	13	1	2	0	0	1	1	1
FBpp0307986	proteome	698	24	13	1	2	0	0	1	1	0
FBpp0084337	proteome	719	24	13	1	2	0	0	1	1	1
FBpp0084336	proteome	719	24	13	1	2	0	0	1	1	1
FBpp0084339	proteome	719	24	13	1	2	0	0	1	1	1
FBpp0293584	proteome	709	26	13	1	2	0	1	1	1	0
FBpp0089115	proteome	730	26	13	1	2	0	1	1	1	1
FBpp0292078	proteome	728	26	13	1	2	0	1	1	1	1
FBpp0083195	proteome	546	7	1	0	1	2	0	0	0	0
FBpp0079964	proteome	355	10	8	0	0	0	0	0	0	1
FBpp0080645	proteome	307	4	0	0	0	1	0	0	0	1
FBpp0271702	proteome	307	4	0	0	0	1	0	0	0	1
FBpp0085180	proteome	372	16	18	0	1	0	4	0	7	1
FBpp0084227	proteome	414	10	4	0	0	0	0	0	0	2
FBpp0077999	proteome	1737	33	39	1	0	2	0	1	0	16
FBpp0091069	proteome	124	2	0	0	0	0	0	0	0	1
FBpp0302716	proteome	132	3	3	0	0	1	0	0	0	0
FBpp0297419	proteome	128	3	3	0	0	1	0	0	0	0
FBpp0112138	proteome	135	4	1	0	0	0	0	0	0	0
FBpp0112140	proteome	138	2	0	0	0	0	0	0	0	0
FBpp0112139	proteome	136	4	1	0	0	0	0	0	0	0
FBpp0112992	proteome	133	2	0	0	0	0	0	0	0	0
FBpp0112993	proteome	130	4	1	0	0	0	0	0	0	0
FBpp0112991	proteome	131	4	1	0	0	0	0	0	0	0
FBpp0312330	proteome	504	22	21	1	3	0	2	1	2	1
FBpp0090986	proteome	178	2	6	0	0	0	0	0	0	0
FBpp0072573	proteome	241	8	3	1	0	0	0	0	0	1
FBpp0301845	proteome	241	8	3	1	0	0	0	0	0	1
FBpp0090987	proteome	158	3	5	0	0	0	0	0	0	0
FBpp0070966	proteome	367	9	9	0	0	1	0	0	0	1
FBpp0291074	proteome	367	9	9	0	0	1	0	0	0	1
FBpp0304593	proteome	367	9	9	0	0	1	0	0	0	1
FBpp0070965	proteome	367	9	9	0	0	1	0	0	0	1
FBpp0305005	proteome	166	0	0	0	0	0	0	0	0	0
FBpp0078107	proteome	166	0	0	0	0	0	0	0	0	0
FBpp0423051	proteome	583	17	1	1	0	0	0	0	0	1
FBpp0423050	proteome	583	17	1	1	0	0	0	0	0	1
FBpp0079860	proteome	564	17	1	1	0	0	0	0	0	1
FBpp0087936	proteome	354	8	8	0	0	0	0	0	0	1
FBpp0087937	proteome	354	8	8	0	0	0	0	0	0	1
FBpp0087938	proteome	354	8	8	0	0	0	0	0	0	1
FBpp0070644	proteome	508	15	8	0	0	0	2	0	0	0
FBpp0080386	proteome	503	11	11	0	0	0	0	0	0	0
FBpp0310367	proteome	503	11	11	0	0	0	0	0	0	0
FBpp0072860	proteome	177	4	0	0	0	0	0	0	0	1
FBpp0071399	proteome	212	8	2	0	0	0	0	0	0	1
FBpp0305498	proteome	212	8	2	0	0	0	0	0	0	1
FBpp0312067	proteome	212	8	2	0	0	0	0	0	0	1
FBpp0113008	proteome	410	18	7	0	2	1	1	0	0	0
FBpp0428492	proteome	207	2	0	0	0	0	0	0	0	0
FBpp0083927	proteome	290	3	1	0	0	0	0	0	0	2
FBpp0071730	proteome	152	11	0	1	1	0	0	0	0	0
FBpp0298023	proteome	536	19	8	0	0	0	0	0	0	0
FBpp0074484	proteome	536	19	8	0	0	0	0	0	0	0
FBpp0074486	proteome	716	19	11	0	0	0	0	0	1	1
FBpp0308527	proteome	715	19	11	0	0	0	0	0	1	1
FBpp0298022	proteome	536	19	8	0	0	0	0	0	0	0
FBpp0074489	proteome	536	19	8	0	0	0	0	0	0	0
FBpp0074487	proteome	536	19	8	0	0	0	0	0	0	0
FBpp0298021	proteome	536	19	8	0	0	0	0	0	0	0
FBpp0074488	proteome	536	19	8	0	0	0	0	0	0	0
FBpp0308526	proteome	536	19	8	0	0	0	0	0	0	0
FBpp0074482	proteome	536	19	8	0	0	0	0	0	0	0
FBpp0074485	proteome	716	19	11	0	0	0	0	0	1	1
FBpp0074483	proteome	536	19	8	0	0	0	0	0	0	0
FBpp0076867	proteome	347	6	4	0	0	0	0	0	1	2
FBpp0304189	proteome	347	6	4	0	0	0	0	0	1	2
FBpp0303184	proteome	371	6	4	0	0	0	0	0	1	2
FBpp0422972	proteome	536	11	8	0	0	0	0	0	0	0
FBpp0422971	proteome	536	11	8	0	0	0	0	0	0	0
FBpp0073267	proteome	672	12	9	0	0	0	0	0	0	1
FBpp0075304	proteome	90	2	1	0	0	0	0	0	0	0
FBpp0079369	proteome	1125	29	34	2	0	2	1	2	2	3
FBpp0082425	proteome	360	7	16	0	0	0	0	1	0	0
FBpp0074237	proteome	278	5	3	0	0	0	0	0	0	1
FBpp0077749	proteome	141	6	4	0	0	0	0	1	0	0
FBpp0081437	proteome	502	3	7	0	0	0	0	0	0	0
FBpp0291000	proteome	503	3	8	0	0	0	0	0	0	0
FBpp0306436	proteome	451	3	4	0	0	0	0	0	0	0
FBpp0291001	proteome	503	3	8	0	0	0	0	0	0	0
FBpp0312600	proteome	452	3	5	0	0	0	0	0	0	0
FBpp0312599	proteome	452	3	5	0	0	0	0	0	0	0
FBpp0112118	proteome	502	3	7	0	0	0	0	0	0	0
FBpp0306437	proteome	451	3	4	0	0	0	0	0	0	0
FBpp0307806	proteome	449	3	0	0	0	0	0	0	0	4
FBpp0311163	proteome	449	3	0	0	0	0	0	0	0	4
FBpp0079694	proteome	449	3	0	0	0	0	0	0	0	4
FBpp0073270	proteome	573	12	5	2	0	0	0	0	0	1
FBpp0293680	proteome	638	13	7	2	0	0	0	0	0	1
FBpp0290623	proteome	580	12	6	2	0	0	0	0	0	1
FBpp0073272	proteome	573	12	5	2	0	0	0	0	0	1
FBpp0073271	proteome	573	12	5	2	0	0	0	0	0	1
FBpp0073269	proteome	573	12	5	2	0	0	0	0	0	1
FBpp0073275	proteome	566	13	5	2	0	0	0	0	0	1
FBpp0073273	proteome	573	12	5	2	0	0	0	0	0	1
FBpp0293679	proteome	631	14	7	2	0	0	0	0	0	1
FBpp0073276	proteome	566	13	5	2	0	0	0	0	0	1
FBpp0312047	proteome	638	13	7	2	0	0	0	0	0	1
FBpp0073274	proteome	566	13	5	2	0	0	0	0	0	1
FBpp0086272	proteome	734	13	18	1	0	0	0	0	0	8
FBpp0084396	proteome	102	0	4	0	0	0	0	1	0	1
FBpp0087354	proteome	220	7	3	0	0	0	0	0	0	2
FBpp0083565	proteome	1220	49	21	7	6	4	6	0	0	0
FBpp0083566	proteome	1221	49	21	7	6	4	6	0	0	0
FBpp0308298	proteome	1224	49	21	7	6	4	6	0	0	0
FBpp0083302	proteome	364	14	7	1	1	2	1	0	1	0
FBpp0072234	proteome	495	6	10	0	0	0	0	0	0	2
FBpp0297610	proteome	495	6	10	0	0	0	0	0	0	2
FBpp0072235	proteome	495	6	10	0	0	0	0	0	0	2
FBpp0310724	proteome	356	5	3	0	0	0	1	0	0	0
FBpp0081558	proteome	356	5	3	0	0	0	1	0	0	0
FBpp0074588	proteome	1847	54	33	2	2	2	3	0	1	2
FBpp0304936	proteome	1844	54	33	2	2	2	3	0	1	2
FBpp0091027	proteome	180	4	3	0	0	0	0	0	0	0
FBpp0083225	proteome	250	5	5	0	1	0	0	0	0	0
FBpp0083710	proteome	686	21	9	0	2	1	2	0	0	1
FBpp0072200	proteome	391	9	11	0	0	0	0	0	0	0
FBpp0303803	proteome	96	1	1	0	0	0	0	0	0	0
FBpp0070348	proteome	96	1	1	0	0	0	0	0	0	0
FBpp0083627	proteome	342	4	0	0	0	0	0	0	0	1
FBpp0083647	proteome	179	4	0	0	0	0	0	0	0	0
FBpp0091144	proteome	103	2	0	0	0	0	0	0	0	0
FBpp0086590	proteome	335	11	12	0	0	0	0	0	0	1
FBpp0077966	proteome	523	16	6	0	0	0	0	0	0	2
FBpp0073919	proteome	377	16	13	0	0	0	1	0	0	0
FBpp0306534	proteome	303	4	2	0	0	0	0	0	0	4
FBpp0074203	proteome	645	40	3	12	11	11	7	0	0	4
FBpp0292890	proteome	998	33	12	6	3	4	3	0	0	2
FBpp0070441	proteome	998	33	12	6	3	4	3	0	0	2
FBpp0306904	proteome	1105	35	15	6	3	4	3	0	0	4
FBpp0292889	proteome	998	33	12	6	3	4	3	0	0	2
FBpp0070442	proteome	547	30	2	6	3	4	3	0	0	1
FBpp0085889	proteome	393	11	3	0	0	1	0	0	0	0
FBpp0311547	proteome	393	11	3	0	0	1	0	0	0	0
FBpp0289895	proteome	522	16	9	0	0	1	1	0	0	1
FBpp0306836	proteome	522	16	9	0	0	1	1	0	0	1
FBpp0306835	proteome	522	16	9	0	0	1	1	0	0	1
FBpp0081659	proteome	683	32	30	0	2	0	5	0	2	3
FBpp0077211	proteome	630	17	12	0	1	1	0	0	0	1
FBpp0083818	proteome	437	13	7	0	1	0	0	0	0	0
FBpp0308685	proteome	454	11	8	0	1	0	0	0	0	0
FBpp0291073	proteome	451	11	9	0	0	0	0	0	0	0
FBpp0083817	proteome	453	11	8	0	1	0	0	0	0	0
FBpp0079007	proteome	45	1	12	0	0	0	0	3	4	0
FBpp0310555	proteome	91	1	12	0	0	0	0	3	3	0
FBpp0079008	proteome	67	1	12	0	0	0	0	3	3	0
FBpp0309388	proteome	61	1	1	0	0	0	0	0	0	0
FBpp0297898	proteome	61	1	1	0	0	0	0	0	0	0
FBpp0078274	proteome	197	3	3	0	0	0	0	0	0	0
FBpp0078273	proteome	197	3	3	0	0	0	0	0	0	0
FBpp0075316	proteome	607	20	17	0	0	1	0	0	1	0
FBpp0304376	proteome	332	6	5	0	0	0	0	0	0	0
FBpp0304375	proteome	332	6	5	0	0	0	0	0	0	0
FBpp0076716	proteome	332	6	5	0	0	0	0	0	0	0
FBpp0304377	proteome	332	6	5	0	0	0	0	0	0	0
FBpp0112182	proteome	1517	44	24	4	6	3	8	0	0	4
FBpp0310701	proteome	1506	44	24	4	6	3	8	0	0	4
FBpp0301740	proteome	1694	49	30	5	6	3	8	0	1	4
FBpp0112183	proteome	1517	44	24	4	6	3	8	0	0	4
FBpp0301741	proteome	1471	42	22	4	6	3	7	0	0	4
FBpp0083705	proteome	1744	50	30	5	6	3	8	0	1	4
FBpp0085364	proteome	527	6	6	0	0	0	2	0	0	2
FBpp0307275	proteome	527	6	6	0	0	0	2	0	0	2
FBpp0303126	proteome	245	7	6	0	0	0	0	0	0	1
FBpp0074799	proteome	245	7	6	0	0	0	0	0	0	1
FBpp0113017	proteome	173	13	7	1	1	3	3	0	0	0
FBpp0091161	proteome	178	7	5	0	0	0	0	0	0	0
FBpp0073266	proteome	671	16	6	0	0	0	0	0	0	0
FBpp0082833	proteome	968	29	3	1	1	2	0	0	0	1
FBpp0308299	proteome	968	29	3	1	1	2	0	0	0	1
FBpp0423126	proteome	501	14	11	0	0	0	2	1	1	2
FBpp0290901	proteome	477	14	11	0	0	0	2	1	1	1
FBpp0085328	proteome	489	14	11	0	0	0	2	1	1	1
FBpp0288678	proteome	564	10	12	0	0	0	1	0	0	1
FBpp0288679	proteome	564	10	12	0	0	0	1	0	0	1
FBpp0081911	proteome	195	10	1	2	3	2	0	0	0	0
FBpp0078858	proteome	418	25	9	4	6	6	4	2	0	1
FBpp0086384	proteome	471	14	7	0	0	1	0	0	0	1
FBpp0086383	proteome	471	14	7	0	0	1	0	0	0	1
FBpp0074085	proteome	322	7	6	0	0	0	0	1	1	0
FBpp0074084	proteome	322	7	6	0	0	0	0	1	1	0
FBpp0074082	proteome	322	7	6	0	0	0	0	1	1	0
FBpp0074083	proteome	322	7	6	0	0	0	0	1	1	0
FBpp0074081	proteome	187	5	4	0	0	0	0	1	1	0
FBpp0076634	proteome	84	1	0	0	0	0	0	0	0	0
FBpp0083936	proteome	306	9	6	0	0	0	0	0	0	0
FBpp0428409	proteome	708	20	20	1	0	0	1	5	3	1
FBpp0309252	proteome	729	19	22	1	0	0	1	5	3	0
FBpp0073657	proteome	644	18	20	1	0	0	1	5	3	0
FBpp0288742	proteome	815	24	28	1	0	0	1	5	3	0
FBpp0073656	proteome	737	19	22	1	0	0	1	5	3	0
FBpp0288741	proteome	1318	36	35	1	0	0	2	6	4	0
FBpp0309251	proteome	1310	36	35	1	0	0	2	6	4	0
FBpp0304265	proteome	112	0	1	0	0	0	0	0	0	3
FBpp0077716	proteome	112	0	1	0	0	0	0	0	0	3
FBpp0300425	proteome	54	1	2	0	0	0	0	0	0	0
FBpp0311341	proteome	131	4	5	0	0	1	0	0	0	0
FBpp0074464	proteome	325	9	9	0	0	1	0	0	1	0
FBpp0289140	proteome	395	16	22	2	3	2	0	2	0	3
FBpp0289139	proteome	113	5	11	0	1	0	0	2	0	0
FBpp0310594	proteome	914	29	19	2	2	2	3	0	0	3
FBpp0428314	proteome	122	1	5	0	0	0	0	0	0	0
FBpp0310595	proteome	914	29	19	2	2	2	3	0	0	3
FBpp0310592	proteome	914	29	19	2	2	2	3	0	0	3
FBpp0428313	proteome	119	1	5	0	0	0	0	0	0	0
FBpp0310589	proteome	805	28	14	2	2	2	3	0	0	3
FBpp0310596	proteome	1050	34	17	2	3	2	3	0	0	5
FBpp0310588	proteome	400	13	4	1	0	1	2	0	0	2
FBpp0310591	proteome	904	29	17	2	2	2	3	0	0	3
FBpp0310593	proteome	949	31	19	2	2	2	3	0	0	3
FBpp0310590	proteome	905	29	19	2	2	2	3	0	0	3
FBpp0428315	proteome	215	4	7	0	0	0	0	0	0	1
FBpp0084648	proteome	111	2	1	0	0	0	0	0	0	1
FBpp0303716	proteome	78	3	2	0	0	0	0	0	0	0
FBpp0090972	proteome	226	3	5	0	0	0	0	0	0	1
FBpp0077449	proteome	632	18	14	0	1	1	0	0	0	2
FBpp0297921	proteome	632	18	14	0	1	1	0	0	0	2
FBpp0080494	proteome	468	11	8	0	0	1	0	0	0	2
FBpp0080495	proteome	542	18	9	1	2	2	0	0	0	2
FBpp0080496	proteome	441	10	8	0	0	1	0	0	0	2
FBpp0307142	proteome	468	11	8	0	0	1	0	0	0	2
FBpp0075004	proteome	736	22	8	1	0	1	0	0	0	0
FBpp0304230	proteome	714	22	8	1	0	1	0	0	0	0
FBpp0070144	proteome	478	15	0	1	1	2	1	0	0	1
FBpp0110421	proteome	299	8	4	0	0	1	0	0	0	1
FBpp0304879	proteome	299	8	4	0	0	1	0	0	0	1
FBpp0311121	proteome	299	8	4	0	0	1	0	0	0	1
FBpp0110424	proteome	299	8	4	0	0	1	0	0	0	1
FBpp0300978	proteome	100	3	2	0	0	0	0	0	0	0
FBpp0297711	proteome	163	5	3	0	0	0	0	0	0	0
FBpp0300979	proteome	100	3	2	0	0	0	0	0	0	0
FBpp0271908	proteome	196	6	4	0	2	0	2	0	0	0
FBpp0300639	proteome	221	6	4	0	2	0	2	0	0	0
FBpp0309016	proteome	398	12	4	0	0	0	0	0	0	0
FBpp0086532	proteome	398	12	4	0	0	0	0	0	0	0
FBpp0293629	proteome	400	16	1	1	3	7	2	0	0	15
FBpp0086359	proteome	785	28	7	2	3	7	4	0	0	16
FBpp0307715	proteome	991	32	7	2	3	7	4	0	0	23
FBpp0086358	proteome	382	16	1	1	3	7	2	0	0	15
FBpp0293628	proteome	575	19	1	1	3	7	2	0	0	22
FBpp0293627	proteome	803	28	7	2	3	7	4	0	0	16
FBpp0289802	proteome	557	19	1	1	3	7	2	0	0	22
FBpp0302595	proteome	556	19	1	1	3	7	2	0	0	22
FBpp0428142	proteome	2537	32	26	2	1	0	1	0	1	3
FBpp0293894	proteome	2537	32	26	2	1	0	1	0	1	3
FBpp0428141	proteome	1285	22	12	1	1	1	1	0	0	3
FBpp0293895	proteome	1532	24	17	1	1	1	1	0	0	3
FBpp0307979	proteome	2556	32	26	2	1	0	1	0	1	3
FBpp0428144	proteome	2537	32	26	2	1	0	1	0	1	3
FBpp0307978	proteome	1551	24	17	1	1	1	1	0	0	3
FBpp0293890	proteome	1180	20	11	1	1	0	1	0	0	3
FBpp0428143	proteome	2803	34	31	2	1	0	1	0	1	3
FBpp0428147	proteome	1285	22	12	1	1	1	1	0	0	3
FBpp0428145	proteome	1551	24	17	1	1	1	1	0	0	3
FBpp0293892	proteome	1427	22	16	1	1	0	1	0	0	3
FBpp0293891	proteome	1427	22	16	1	1	0	1	0	0	3
FBpp0428146	proteome	1532	24	17	1	1	1	1	0	0	3
FBpp0293896	proteome	1199	20	11	1	1	0	1	0	0	3
FBpp0293893	proteome	1427	22	16	1	1	0	1	0	0	3
FBpp0428140	proteome	2618	41	29	4	3	2	2	0	2	3
FBpp0112117	proteome	703	12	8	0	0	0	0	0	0	1
FBpp0305315	proteome	390	10	4	0	0	1	0	0	0	0
FBpp0086997	proteome	390	10	4	0	0	1	0	0	0	0
FBpp0088025	proteome	276	5	6	1	0	0	0	0	2	0
FBpp0087155	proteome	420	14	10	1	1	0	0	0	0	1
FBpp0076362	proteome	555	6	22	0	0	0	1	0	1	1
FBpp0083906	proteome	439	8	3	0	0	1	0	0	0	2
FBpp0311982	proteome	439	8	3	0	0	1	0	0	0	2
FBpp0310880	proteome	48	1	3	0	0	0	0	0	1	0
FBpp0310881	proteome	48	1	3	0	0	0	0	0	1	0
FBpp0304394	proteome	179	2	2	0	0	0	0	0	0	1
FBpp0072849	proteome	183	2	2	0	0	0	0	0	0	1
FBpp0312017	proteome	93	1	10	0	0	0	0	0	1	0
FBpp0292347	proteome	494	9	4	0	0	0	0	0	0	2
FBpp0080540	proteome	494	9	4	0	0	0	0	0	0	2
FBpp0309223	proteome	494	9	4	0	0	0	0	0	0	2
FBpp0292346	proteome	504	10	4	0	0	0	0	0	0	2
FBpp0082257	proteome	112	1	0	0	0	0	0	0	0	0
FBpp0088119	proteome	708	15	15	0	0	0	0	0	1	2
FBpp0072933	proteome	914	29	2	0	4	1	0	0	0	3
FBpp0309281	proteome	425	2	51	0	0	0	0	0	11	0
FBpp0080725	proteome	425	2	51	0	0	0	0	0	11	0
FBpp0074348	proteome	964	21	17	0	1	0	1	0	0	1
FBpp0304099	proteome	967	21	11	1	0	0	1	0	0	0
FBpp0304098	proteome	1033	20	13	1	0	0	1	0	0	0
FBpp0073673	proteome	1034	21	13	1	0	0	1	0	0	0
FBpp0089011	proteome	530	12	9	0	1	1	1	1	0	1
FBpp0289233	proteome	449	12	10	0	0	1	0	1	0	1
FBpp0310822	proteome	89	0	5	0	0	0	0	0	0	0
FBpp0311902	proteome	90	3	2	0	0	0	0	0	0	0
FBpp0307234	proteome	1323	50	85	0	3	2	1	0	12	1
FBpp0290604	proteome	1323	50	85	0	3	2	1	0	12	1
FBpp0309767	proteome	645	49	6	15	14	13	13	0	0	0
FBpp0099911	proteome	640	49	5	15	14	13	13	0	0	0
FBpp0082539	proteome	392	6	17	1	0	0	0	1	0	0
FBpp0306655	proteome	261	5	9	1	0	0	0	0	0	0
FBpp0075419	proteome	167	4	1	1	0	0	0	0	0	1
FBpp0293210	proteome	459	2	19	0	0	0	0	0	1	3
FBpp0070885	proteome	154	3	1	0	0	0	0	0	0	1
FBpp0312526	proteome	154	3	1	0	0	0	0	0	0	1
FBpp0309040	proteome	154	3	1	0	0	0	0	0	0	1
FBpp0074661	proteome	528	9	4	0	0	0	1	1	0	2
FBpp0074660	proteome	598	9	4	0	0	0	1	1	0	2
FBpp0071887	proteome	397	7	8	0	0	0	0	1	0	0
FBpp0074043	proteome	1679	54	101	4	4	0	3	2	31	4
FBpp0074039	proteome	1679	54	101	4	4	0	3	2	31	4
FBpp0074042	proteome	1682	54	101	4	4	0	3	2	31	4
FBpp0074041	proteome	1679	54	101	4	4	0	3	2	31	4
FBpp0074040	proteome	1682	54	101	4	4	0	3	2	31	4
FBpp0290516	proteome	1655	52	101	4	4	0	3	2	31	4
FBpp0074038	proteome	1682	54	101	4	4	0	3	2	31	4
FBpp0290515	proteome	586	18	8	2	1	0	1	0	0	1
FBpp0089399	proteome	1679	54	101	4	4	0	3	2	31	4
FBpp0083674	proteome	295	6	6	1	0	1	1	1	0	0
FBpp0076648	proteome	259	5	7	0	0	0	1	0	1	0
FBpp0422604	proteome	625	17	11	0	2	0	0	0	0	0
FBpp0081114	proteome	612	16	11	0	2	0	0	0	0	0
FBpp0080715	proteome	385	15	17	1	0	0	2	1	0	0
FBpp0291086	proteome	249	9	2	0	2	0	0	0	0	0
FBpp0081639	proteome	249	9	2	0	2	0	0	0	0	0
FBpp0291087	proteome	249	9	2	0	2	0	0	0	0	0
FBpp0081640	proteome	249	9	2	0	2	0	0	0	0	0
FBpp0308776	proteome	249	9	2	0	2	0	0	0	0	0
FBpp0071471	proteome	368	3	6	0	0	0	0	0	0	0
FBpp0305725	proteome	946	23	20	0	0	0	1	0	0	2
FBpp0077577	proteome	951	24	20	0	0	0	1	0	0	2
FBpp0305724	proteome	951	24	20	0	0	0	1	0	0	2
FBpp0074530	proteome	306	10	8	1	0	0	0	0	0	0
FBpp0080471	proteome	842	34	0	3	3	0	2	0	0	6
FBpp0304011	proteome	842	34	0	3	3	0	2	0	0	6
FBpp0078976	proteome	421	6	4	1	0	0	1	0	0	2
FBpp0297875	proteome	421	6	4	1	0	0	1	0	0	2
FBpp0297874	proteome	421	6	4	1	0	0	1	0	0	2
FBpp0297873	proteome	421	6	4	1	0	0	1	0	0	2
FBpp0290618	proteome	421	6	4	1	0	0	1	0	0	2
FBpp0078975	proteome	421	6	4	1	0	0	1	0	0	2
FBpp0078974	proteome	421	6	4	1	0	0	1	0	0	2
FBpp0290617	proteome	421	6	4	1	0	0	1	0	0	2
FBpp0111293	proteome	126	2	3	0	0	0	0	1	0	2
FBpp0073041	proteome	314	10	4	0	1	0	0	0	0	1
FBpp0085558	proteome	702	29	13	2	1	1	2	0	0	1
FBpp0085559	proteome	650	25	12	2	1	1	2	0	0	1
FBpp0300230	proteome	153	0	0	0	0	0	0	0	0	0
FBpp0300231	proteome	208	0	0	0	0	0	0	0	0	0
FBpp0300232	proteome	208	0	0	0	0	0	0	0	0	0
FBpp0083913	proteome	424	12	15	1	0	0	1	0	2	0
FBpp0111820	proteome	424	12	15	1	0	0	1	0	2	0
FBpp0087353	proteome	731	25	10	1	0	0	0	1	2	3
FBpp0297393	proteome	55	1	1	0	0	0	0	0	0	0
FBpp0091154	proteome	103	2	0	0	0	0	0	0	0	0
FBpp0292213	proteome	422	8	18	0	1	0	0	1	2	1
FBpp0081371	proteome	626	18	12	0	0	0	1	0	0	0
FBpp0081372	proteome	580	15	11	0	0	0	1	0	0	0
FBpp0081370	proteome	626	18	12	0	0	0	1	0	0	0
FBpp0087295	proteome	165	4	6	0	0	0	0	0	0	0
FBpp0089400	proteome	160	4	6	0	0	0	0	0	0	0
FBpp0292339	proteome	555	13	12	0	0	1	0	0	0	0
FBpp0292337	proteome	555	13	12	0	0	1	0	0	0	0
FBpp0078095	proteome	638	13	11	0	0	1	0	0	0	0
FBpp0292338	proteome	638	13	11	0	0	1	0	0	0	0
FBpp0083665	proteome	361	12	3	0	1	0	0	0	0	0
FBpp0304622	proteome	22949	445	2647	9	7	9	16	1	8	14
FBpp0304625	proteome	22300	429	2550	8	7	9	15	1	8	14
FBpp0304620	proteome	22743	442	2643	9	7	9	16	1	8	14
FBpp0304628	proteome	18014	314	2057	7	0	5	9	1	8	14
FBpp0304621	proteome	20710	413	2311	9	7	9	15	1	8	14
FBpp0304631	proteome	15998	338	2376	7	2	8	12	1	6	12
FBpp0293671	proteome	15638	281	1671	7	0	5	8	1	8	14
FBpp0293672	proteome	15105	269	1591	7	0	4	7	1	8	14
FBpp0293675	proteome	8579	182	1260	4	0	4	6	1	7	8
FBpp0304632	proteome	19560	363	2262	6	2	8	10	1	8	14
FBpp0304630	proteome	18095	394	2568	9	7	9	16	1	6	12
FBpp0304626	proteome	21657	419	2454	8	7	9	14	1	8	14
FBpp0304624	proteome	18641	405	2624	9	7	9	16	1	8	13
FBpp0304629	proteome	14825	264	1577	7	0	4	7	1	8	14
FBpp0304623	proteome	22830	442	2635	9	7	8	16	1	8	14
FBpp0304627	proteome	20404	389	2263	6	7	8	14	1	7	9
FBpp0291068	proteome	85	1	0	0	0	0	0	0	0	1
FBpp0111636	proteome	65	0	0	0	0	0	0	0	0	1
FBpp0078804	proteome	337	3	6	0	0	0	0	0	0	1
FBpp0078805	proteome	222	2	3	0	0	0	0	0	0	1
FBpp0301210	proteome	228	2	3	0	0	0	0	0	0	1
FBpp0111424	proteome	179	8	5	0	0	0	0	0	0	0
FBpp0112466	proteome	204	9	2	1	3	0	1	0	0	0
FBpp0300655	proteome	204	9	2	1	3	0	1	0	0	0
FBpp0291015	proteome	204	9	2	1	3	0	1	0	0	0
FBpp0300653	proteome	204	9	2	1	3	0	1	0	0	0
FBpp0112465	proteome	204	9	2	1	3	0	1	0	0	0
FBpp0112467	proteome	204	9	2	1	3	0	1	0	0	0
FBpp0300652	proteome	204	9	2	1	3	0	1	0	0	0
FBpp0300654	proteome	204	9	2	1	3	0	1	0	0	0
FBpp0290642	proteome	604	9	9	0	0	0	0	1	0	0
FBpp0081884	proteome	604	9	9	0	0	0	0	1	0	0
FBpp0076886	proteome	262	8	8	0	0	0	1	0	0	0
FBpp0078209	proteome	229	4	1	0	0	0	0	0	0	0
FBpp0304362	proteome	229	4	1	0	0	0	0	0	0	0
FBpp0289546	proteome	35	0	0	0	0	0	0	0	0	0
FBpp0079559	proteome	217	15	6	3	4	1	3	0	0	0
FBpp0082411	proteome	300	4	4	0	0	0	0	0	0	0
FBpp0308471	proteome	246	11	10	1	0	1	0	0	0	0
FBpp0087590	proteome	350	12	13	1	0	1	0	0	0	0
FBpp0080954	proteome	276	10	13	0	0	0	0	2	1	0
FBpp0308645	proteome	276	10	13	0	0	0	0	2	1	0
FBpp0310290	proteome	76	1	1	0	0	0	0	0	0	0
FBpp0428101	proteome	1519	70	15	11	14	9	9	1	0	3
FBpp0428103	proteome	925	58	8	11	14	8	9	1	0	1
FBpp0428102	proteome	1514	70	15	11	14	9	9	1	0	3
FBpp0428104	proteome	1358	68	11	11	14	9	9	1	0	1
FBpp0072593	proteome	637	8	4	0	1	0	0	0	0	2
FBpp0289647	proteome	545	7	4	0	1	0	0	0	0	2
FBpp0072594	proteome	545	7	4	0	1	0	0	0	0	2
FBpp0290738	proteome	545	7	4	0	1	0	0	0	0	2
FBpp0289646	proteome	545	7	4	0	1	0	0	0	0	2
FBpp0072591	proteome	545	7	4	0	1	0	0	0	0	2
FBpp0289648	proteome	545	7	4	0	1	0	0	0	0	2
FBpp0289649	proteome	545	7	4	0	1	0	0	0	0	2
FBpp0289645	proteome	545	7	4	0	1	0	0	0	0	2
FBpp0072592	proteome	545	7	4	0	1	0	0	0	0	2
FBpp0309478	proteome	1241	34	26	0	0	1	0	0	0	1
FBpp0074528	proteome	1241	34	26	0	0	1	0	0	0	1
FBpp0086667	proteome	545	13	3	0	0	0	1	0	0	0
FBpp0303526	proteome	224	11	3	1	0	0	0	0	0	1
FBpp0292511	proteome	227	11	3	1	0	0	0	0	0	1
FBpp0077516	proteome	227	11	3	1	0	0	0	0	0	1
FBpp0072614	proteome	192	2	7	1	0	0	0	0	0	0
FBpp0304252	proteome	192	2	7	1	0	0	0	0	0	0
FBpp0079327	proteome	381	13	5	0	0	1	0	0	0	0
FBpp0091104	proteome	256	1	1	0	0	0	0	0	0	0
FBpp0079487	proteome	234	10	2	0	1	1	0	0	0	1
FBpp0312328	proteome	234	10	2	0	1	1	0	0	0	1
FBpp0074228	proteome	2291	63	13	0	1	1	1	0	0	3
FBpp0306507	proteome	2308	63	13	0	1	1	1	0	0	3
FBpp0306508	proteome	2147	59	13	0	1	1	1	0	0	3
FBpp0110579	proteome	748	18	14	0	1	0	0	0	0	1
FBpp0110466	proteome	748	18	14	0	1	0	0	0	0	1
FBpp0072787	proteome	341	11	3	2	0	1	2	0	0	0
FBpp0072788	proteome	375	15	2	2	1	1	2	0	0	0
FBpp0088511	proteome	861	30	18	2	2	2	1	0	0	2
FBpp0306195	proteome	845	29	18	2	2	2	1	0	0	2
FBpp0306196	proteome	851	29	18	2	2	2	1	0	0	2
FBpp0080603	proteome	665	27	14	3	1	2	4	1	1	0
FBpp0311683	proteome	665	27	14	3	1	2	4	1	1	0
FBpp0303979	proteome	315	12	6	0	0	1	1	0	0	0
FBpp0112030	proteome	613	18	2	0	0	0	1	0	0	0
FBpp0402781	proteome	881	15	23	1	0	0	0	4	1	2
FBpp0086253	proteome	436	12	3	0	1	1	0	0	0	2
FBpp0303057	proteome	36	0	2	0	0	0	0	1	0	0
FBpp0312407	proteome	36	0	2	0	0	0	0	1	0	0
FBpp0303602	proteome	271	7	4	0	0	0	0	0	0	0
FBpp0075170	proteome	418	9	5	0	0	0	0	0	0	0
FBpp0099913	proteome	279	8	4	0	0	0	0	0	0	0
FBpp0099912	proteome	415	9	5	0	0	0	0	0	0	0
FBpp0303603	proteome	274	7	4	0	0	0	0	0	0	0
FBpp0075171	proteome	282	8	4	0	0	0	0	0	0	0
FBpp0077851	proteome	527	6	7	0	0	0	0	0	0	2
FBpp0305665	proteome	527	6	7	0	0	0	0	0	0	2
FBpp0113009	proteome	508	5	7	0	0	0	0	0	0	2
FBpp0077850	proteome	541	6	7	0	0	0	0	0	0	2
FBpp0305666	proteome	541	6	7	0	0	0	0	0	0	2
FBpp0289407	proteome	322	7	3	0	0	1	0	0	0	0
FBpp0310035	proteome	646	21	9	2	1	0	0	0	0	0
FBpp0073795	proteome	646	21	9	2	1	0	0	0	0	0
FBpp0306585	proteome	387	9	9	0	0	1	0	0	0	0
FBpp0306586	proteome	331	6	7	0	0	1	0	0	0	0
FBpp0305122	proteome	742	31	22	1	1	0	1	2	1	2
FBpp0291797	proteome	761	33	22	1	1	0	1	2	1	2
FBpp0301694	proteome	742	31	22	1	1	0	1	2	1	2
FBpp0301693	proteome	742	31	22	1	1	0	1	2	1	2
FBpp0291799	proteome	761	33	22	1	1	0	1	2	1	2
FBpp0291794	proteome	787	32	24	1	1	0	1	2	1	2
FBpp0291795	proteome	742	31	22	1	1	0	1	2	1	2
FBpp0301695	proteome	742	31	22	1	1	0	1	2	1	2
FBpp0291798	proteome	852	33	26	1	1	0	1	2	1	2
FBpp0301696	proteome	852	33	26	1	1	0	1	2	1	2
FBpp0291796	proteome	761	33	22	1	1	0	1	2	1	2
FBpp0081276	proteome	386	10	7	1	0	0	1	0	0	1
FBpp0309817	proteome	1039	40	7	2	5	1	2	0	0	7
FBpp0080674	proteome	1039	40	7	2	5	1	2	0	0	7
FBpp0271847	proteome	290	5	4	0	0	0	1	0	0	1
FBpp0290390	proteome	290	5	4	0	0	0	1	0	0	1
FBpp0291689	proteome	364	4	12	0	0	0	0	1	0	0
FBpp0293827	proteome	192	2	3	0	0	0	0	0	0	0
FBpp0088833	proteome	200	3	3	0	0	0	0	0	0	0
FBpp0081152	proteome	236	7	5	0	0	0	1	0	1	0
FBpp0308293	proteome	326	8	7	0	0	0	0	0	0	0
FBpp0084831	proteome	326	8	7	0	0	0	0	0	0	0
FBpp0084623	proteome	787	10	2	0	0	0	0	0	0	11
FBpp0303083	proteome	1271	70	12	20	13	13	18	0	2	0
FBpp0082966	proteome	1186	70	12	20	13	13	18	0	2	0
FBpp0310950	proteome	906	62	12	17	11	13	18	0	2	0
FBpp0290830	proteome	717	32	9	4	0	2	5	0	2	0
FBpp0082967	proteome	906	62	12	17	11	13	18	0	2	0
FBpp0079126	proteome	641	21	20	1	1	1	1	1	0	0
FBpp0079128	proteome	641	21	20	1	1	1	1	1	0	0
FBpp0112988	proteome	641	21	20	1	1	1	1	1	0	0
FBpp0079127	proteome	641	21	20	1	1	1	1	1	0	0
FBpp0076588	proteome	818	36	27	0	1	1	9	0	12	8
FBpp0289281	proteome	1762	103	32	28	37	26	27	1	0	3
FBpp0289282	proteome	1413	75	26	20	29	21	23	1	0	3
FBpp0307467	proteome	1779	104	34	28	37	26	27	1	0	3
FBpp0289280	proteome	2064	110	31	25	40	29	28	1	1	8
FBpp0309340	proteome	397	5	3	0	0	0	0	0	0	2
FBpp0085842	proteome	397	5	3	0	0	0	0	0	0	2
FBpp0311549	proteome	397	5	3	0	0	0	0	0	0	2
FBpp0311548	proteome	397	5	3	0	0	0	0	0	0	2
FBpp0071718	proteome	404	12	10	0	1	0	0	1	1	0
FBpp0070409	proteome	521	21	15	0	0	3	1	1	4	1
FBpp0077004	proteome	616	16	18	0	0	1	0	1	0	2
FBpp0074580	proteome	362	12	1	1	0	0	0	0	0	0
FBpp0304136	proteome	362	12	1	1	0	0	0	0	0	0
FBpp0304135	proteome	362	12	1	1	0	0	0	0	0	0
FBpp0074579	proteome	362	12	1	1	0	0	0	0	0	0
FBpp0083108	proteome	145	4	14	0	0	1	0	0	1	0
FBpp0074856	proteome	265	7	14	0	0	0	0	0	3	0
FBpp0078243	proteome	288	4	4	1	0	0	0	0	0	2
FBpp0302562	proteome	288	4	4	1	0	0	0	0	0	2
FBpp0310293	proteome	254	6	5	0	0	1	1	0	0	0
FBpp0080341	proteome	254	6	5	0	0	1	1	0	0	0
FBpp0309625	proteome	904	57	8	9	7	9	7	0	0	3
FBpp0308385	proteome	264	3	0	0	0	0	0	0	0	4
FBpp0072298	proteome	265	3	0	0	0	0	0	0	0	4
FBpp0301181	proteome	265	3	0	0	0	0	0	0	0	4
FBpp0072299	proteome	271	3	0	0	0	0	0	0	0	4
FBpp0084027	proteome	252	4	3	0	0	0	0	0	0	0
FBpp0428480	proteome	213	6	1	1	0	0	0	0	0	0
FBpp0075395	proteome	501	6	5	0	0	0	1	0	0	4
FBpp0073587	proteome	1797	57	35	3	1	4	2	2	0	7
FBpp0311205	proteome	4730	137	352	5	3	2	7	0	2	14
FBpp0311204	proteome	4752	138	352	5	3	2	7	0	2	14
FBpp0080079	proteome	254	5	7	0	0	0	0	1	0	0
FBpp0089130	proteome	192	1	6	0	0	0	0	0	0	0
FBpp0086354	proteome	192	1	6	0	0	0	0	0	0	0
FBpp0086356	proteome	192	1	6	0	0	0	0	0	0	0
FBpp0086353	proteome	192	1	6	0	0	0	0	0	0	0
FBpp0089129	proteome	192	1	6	0	0	0	0	0	0	0
FBpp0086355	proteome	192	1	6	0	0	0	0	0	0	0
FBpp0072183	proteome	326	12	3	0	0	0	2	0	0	0
FBpp0290096	proteome	266	11	3	0	0	0	2	0	0	0
FBpp0310081	proteome	266	11	3	0	0	0	2	0	0	0
FBpp0099523	proteome	396	14	7	0	0	0	2	0	0	2
FBpp0072261	proteome	174	5	5	1	0	0	0	0	0	0
FBpp0082983	proteome	276	14	10	2	1	2	0	0	0	2
FBpp0081199	proteome	217	2	4	0	0	0	0	0	0	1
FBpp0083792	proteome	211	5	3	0	0	0	0	0	0	0
FBpp0311467	proteome	509	11	33	0	1	0	0	3	0	0
FBpp0271776	proteome	355	21	2	2	0	1	1	0	0	4
FBpp0309446	proteome	355	21	2	2	0	1	1	0	0	4
FBpp0111999	proteome	526	5	14	0	0	0	0	0	1	0
FBpp0086239	proteome	526	5	14	0	0	0	0	0	1	0
FBpp0298042	proteome	81	2	3	0	0	0	0	0	0	0
FBpp0071737	proteome	81	2	3	0	0	0	0	0	0	0
FBpp0308617	proteome	81	2	3	0	0	0	0	0	0	0
FBpp0071626	proteome	112	0	0	0	0	0	0	0	0	1
FBpp0290624	proteome	112	0	0	0	0	0	0	0	0	1
FBpp0071625	proteome	112	0	0	0	0	0	0	0	0	1
FBpp0311598	proteome	112	0	0	0	0	0	0	0	0	1
FBpp0081841	proteome	299	7	3	0	0	0	0	0	0	3
FBpp0083075	proteome	419	4	4	0	0	0	0	0	0	0
FBpp0303773	proteome	173	4	3	0	0	0	0	0	0	0
FBpp0084869	proteome	173	4	3	0	0	0	0	0	0	0
FBpp0306854	proteome	388	14	13	0	0	0	0	0	0	1
FBpp0077598	proteome	378	12	15	0	0	0	0	0	0	1
FBpp0293615	proteome	128	0	18	0	0	0	0	2	3	0
FBpp0087060	proteome	130	0	18	0	0	0	0	2	3	0
FBpp0072102	proteome	112	0	4	0	0	0	0	0	1	0
FBpp0311848	proteome	112	0	4	0	0	0	0	0	1	0
FBpp0081846	proteome	117	2	0	1	0	0	0	0	0	0
FBpp0081845	proteome	117	2	0	1	0	0	0	0	0	0
FBpp0307940	proteome	407	8	7	0	0	0	0	0	0	1
FBpp0084094	proteome	407	8	7	0	0	0	0	0	0	1
FBpp0071968	proteome	406	12	9	1	1	0	0	0	0	0
FBpp0086848	proteome	1049	21	23	1	1	1	0	0	0	3
FBpp0305353	proteome	1055	22	23	1	1	1	0	0	0	3
FBpp0086847	proteome	1049	21	23	1	1	1	0	0	0	3
FBpp0290306	proteome	769	51	34	12	12	10	12	0	0	1
FBpp0290305	proteome	1023	59	49	12	12	10	12	0	1	1
FBpp0099385	proteome	518	9	10	1	1	1	0	0	0	1
FBpp0099384	proteome	777	15	14	1	1	1	0	0	0	1
FBpp0311936	proteome	777	15	14	1	1	1	0	0	0	1
FBpp0289637	proteome	338	3	4	0	0	0	0	0	0	0
FBpp0075561	proteome	531	8	2	0	0	0	0	0	0	3
FBpp0298362	proteome	2574	31	12	1	1	2	1	0	0	21
FBpp0298363	proteome	4519	53	12	2	1	2	2	0	0	48
FBpp0298360	proteome	1580	24	18	1	1	1	0	0	0	12
FBpp0298358	proteome	4611	56	18	2	1	1	2	0	0	49
FBpp0298359	proteome	1367	21	18	1	1	1	0	0	0	11
FBpp0298364	proteome	3703	46	18	2	1	1	1	0	0	39
FBpp0298361	proteome	2225	28	12	1	1	2	1	0	0	20
FBpp0079403	proteome	442	12	9	1	1	1	0	3	0	2
FBpp0307608	proteome	442	12	9	1	1	1	0	3	0	2
FBpp0085476	proteome	587	17	9	0	1	1	0	0	0	0
FBpp0082901	proteome	142	1	11	0	0	0	0	0	0	0
FBpp0292516	proteome	165	6	18	0	0	0	0	0	6	0
FBpp0071903	proteome	165	6	18	0	0	0	0	0	6	0
FBpp0074240	proteome	645	29	17	0	5	3	1	0	1	0
FBpp0077313	proteome	284	6	11	0	1	0	0	0	0	1
FBpp0111303	proteome	283	6	5	0	1	0	0	0	0	1
FBpp0071379	proteome	429	10	11	1	0	0	0	0	1	0
FBpp0422973	proteome	429	10	11	1	0	0	0	0	1	0
FBpp0300877	proteome	736	19	16	0	0	0	0	0	1	0
FBpp0074882	proteome	51	2	2	0	0	0	0	0	0	0
FBpp0089127	proteome	132	0	7	0	0	0	0	0	0	0
FBpp0085644	proteome	131	0	7	0	0	0	0	0	0	0
FBpp0085747	proteome	634	33	31	1	1	0	2	0	9	3
FBpp0303872	proteome	114	4	5	0	0	0	1	0	3	0
FBpp0080639	proteome	114	4	5	0	0	0	1	0	3	0
FBpp0080640	proteome	114	4	5	0	0	0	1	0	3	0
FBpp0312181	proteome	114	4	5	0	0	0	1	0	3	0
FBpp0080641	proteome	114	4	5	0	0	0	1	0	3	0
FBpp0310744	proteome	372	9	0	0	0	0	0	0	0	0
FBpp0310745	proteome	372	9	0	0	0	0	0	0	0	0
FBpp0302550	proteome	372	9	0	0	0	0	0	0	0	0
FBpp0079918	proteome	1354	24	36	2	0	2	2	3	4	2
FBpp0296930	proteome	92	2	12	0	0	0	0	1	0	0
FBpp0288846	proteome	92	2	12	0	0	0	0	1	0	0
FBpp0077345	proteome	200	5	2	0	0	1	0	0	0	0
FBpp0312167	proteome	492	6	9	0	0	0	0	0	0	1
FBpp0301023	proteome	508	7	12	0	0	0	0	0	1	1
FBpp0075688	proteome	492	6	9	0	0	0	0	0	0	1
FBpp0080024	proteome	392	11	0	0	0	0	0	0	0	2
FBpp0075703	proteome	386	24	27	0	0	1	5	3	10	1
FBpp0304890	proteome	412	24	28	0	0	1	5	3	10	2
FBpp0073991	proteome	495	11	3	0	0	0	0	0	0	1
FBpp0300842	proteome	150	2	0	0	0	0	0	0	0	0
FBpp0300843	proteome	495	11	3	0	0	0	0	0	0	1
FBpp0310124	proteome	171	2	0	0	0	0	0	0	0	0
FBpp0073993	proteome	495	11	3	0	0	0	0	0	0	1
FBpp0310123	proteome	495	11	3	0	0	0	0	0	0	1
FBpp0300841	proteome	171	2	0	0	0	0	0	0	0	0
FBpp0073990	proteome	495	11	3	0	0	0	0	0	0	1
FBpp0084927	proteome	475	2	5	0	0	0	0	0	0	0
FBpp0302568	proteome	475	2	5	0	0	0	0	0	0	0
FBpp0084615	proteome	283	3	6	0	0	0	0	0	1	2
FBpp0076682	proteome	366	10	4	0	0	0	0	0	0	0
FBpp0076681	proteome	366	10	4	0	0	0	0	0	0	0
FBpp0076679	proteome	366	10	4	0	0	0	0	0	0	0
FBpp0076680	proteome	366	10	4	0	0	0	0	0	0	0
FBpp0300165	proteome	443	10	5	0	0	0	0	0	0	0
FBpp0076683	proteome	285	5	3	0	0	0	0	0	0	0
FBpp0300166	proteome	457	14	8	0	0	0	0	0	0	0
FBpp0310698	proteome	365	10	4	0	0	0	0	0	0	0
FBpp0080408	proteome	138	2	3	0	0	0	0	0	0	0
FBpp0087881	proteome	163	2	0	0	0	0	0	0	0	0
FBpp0423404	proteome	287	8	5	0	0	0	0	0	0	1
FBpp0423399	proteome	287	8	5	0	0	0	0	0	0	1
FBpp0073386	proteome	183	4	2	0	0	0	0	0	0	1
FBpp0390637	proteome	183	4	2	0	0	0	0	0	0	1
FBpp0070638	proteome	296	11	7	0	1	1	1	0	3	2
FBpp0079836	proteome	894	21	20	0	3	2	2	0	0	1
FBpp0087278	proteome	138	3	3	0	0	0	0	0	0	0
FBpp0086361	proteome	559	14	7	0	1	0	0	0	0	0
FBpp0100058	proteome	600	13	9	1	1	1	1	1	0	1
FBpp0291081	proteome	558	11	9	1	1	1	1	1	0	0
FBpp0291082	proteome	600	13	9	1	1	1	1	1	0	1
FBpp0076406	proteome	218	3	2	0	0	0	0	0	0	2
FBpp0300159	proteome	267	5	5	0	0	1	0	0	0	1
FBpp0307589	proteome	359	18	4	0	2	0	0	0	0	1
FBpp0307908	proteome	604	13	8	0	0	0	1	0	0	1
FBpp0303728	proteome	159	8	1	1	1	1	0	0	0	0
FBpp0085314	proteome	159	8	1	1	1	1	0	0	0	0
FBpp0311640	proteome	159	8	1	1	1	1	0	0	0	0
FBpp0312390	proteome	647	25	10	3	1	1	1	0	3	6
FBpp0077870	proteome	647	25	10	3	1	1	1	0	3	6
FBpp0072917	proteome	905	8	8	0	0	0	0	0	0	8
FBpp0300633	proteome	864	7	6	0	0	0	0	0	0	8
FBpp0302864	proteome	372	11	10	0	0	0	0	0	0	0
FBpp0312165	proteome	377	11	10	0	0	0	0	0	0	0
FBpp0302863	proteome	447	11	10	0	0	0	0	0	0	0
FBpp0302862	proteome	435	11	10	0	0	0	0	0	0	0
FBpp0076415	proteome	377	11	10	0	0	0	0	0	0	0
FBpp0076416	proteome	377	11	10	0	0	0	0	0	0	0
FBpp0076414	proteome	377	11	10	0	0	0	0	0	0	0
FBpp0080523	proteome	293	12	5	1	2	0	0	0	1	3
FBpp0308844	proteome	293	12	5	1	2	0	0	0	1	3
FBpp0084013	proteome	516	13	0	0	1	0	0	0	0	0
FBpp0423064	proteome	721	11	10	2	1	1	0	0	0	0
FBpp0423062	proteome	983	14	22	0	0	1	0	1	1	1
FBpp0423063	proteome	761	9	12	0	0	1	0	1	0	1
FBpp0070513	proteome	57	2	1	0	0	0	0	0	0	0
FBpp0070146	proteome	1300	57	21	20	16	18	17	0	1	2
FBpp0300875	proteome	1300	57	21	20	16	18	17	0	1	2
FBpp0293271	proteome	2008	59	34	1	1	1	1	0	0	2
FBpp0083850	proteome	1970	58	33	1	1	1	1	0	0	2
FBpp0304957	proteome	151	5	0	0	0	0	1	0	0	1
FBpp0078009	proteome	160	6	0	0	0	0	1	0	0	1
FBpp0072445	proteome	345	18	12	0	0	2	1	0	4	1
FBpp0291237	proteome	1316	18	16	0	0	0	1	0	0	0
FBpp0074918	proteome	798	24	16	0	1	0	1	0	2	2
FBpp0309023	proteome	405	15	9	0	1	1	1	0	0	0
FBpp0086472	proteome	404	15	9	0	1	1	1	0	0	0
FBpp0081405	proteome	707	20	16	0	1	0	1	0	0	0
FBpp0081404	proteome	706	20	16	0	1	0	1	0	0	0
FBpp0307832	proteome	859	12	17	0	0	0	0	1	0	3
FBpp0070635	proteome	811	11	14	0	0	0	0	0	0	2
FBpp0070634	proteome	773	12	14	0	0	0	0	0	0	2
FBpp0307830	proteome	844	12	17	0	0	0	0	1	0	3
FBpp0310127	proteome	885	12	18	0	0	0	0	1	0	3
FBpp0310128	proteome	832	12	17	0	0	0	0	1	0	3
FBpp0070633	proteome	873	12	17	0	0	0	0	1	0	3
FBpp0077445	proteome	971	20	6	3	0	0	0	0	2	3
FBpp0077446	proteome	971	20	6	3	0	0	0	0	2	3
FBpp0303854	proteome	971	20	6	3	0	0	0	0	2	3
FBpp0303855	proteome	971	20	6	3	0	0	0	0	2	3
FBpp0308011	proteome	261	3	1	0	0	0	0	0	0	1
FBpp0082370	proteome	261	3	1	0	0	0	0	0	0	1
FBpp0293498	proteome	286	5	11	0	0	0	1	0	0	0
FBpp0423056	proteome	245	3	7	0	0	0	0	1	0	0
FBpp0073476	proteome	344	11	7	0	0	0	1	0	0	1
FBpp0312148	proteome	814	13	10	0	0	0	1	0	0	3
FBpp0306018	proteome	740	12	11	0	0	0	1	0	0	3
FBpp0076227	proteome	814	13	10	0	0	0	1	0	0	3
FBpp0111921	proteome	842	15	10	0	0	0	0	0	0	1
FBpp0082446	proteome	422	10	2	0	1	0	0	0	0	0
FBpp0303078	proteome	422	10	2	0	1	0	0	0	0	0
FBpp0300178	proteome	590	10	9	0	0	0	0	0	0	1
FBpp0075125	proteome	129	8	0	0	2	0	1	0	0	0
FBpp0084028	proteome	406	8	4	0	0	0	0	0	0	1
FBpp0081045	proteome	913	15	17	0	0	1	0	0	0	1
FBpp0271829	proteome	306	7	14	0	0	1	0	1	1	1
FBpp0307681	proteome	281	7	13	0	0	1	0	1	1	1
FBpp0076915	proteome	85	0	0	0	0	0	0	0	0	0
FBpp0312077	proteome	85	0	0	0	0	0	0	0	0	0
FBpp0312535	proteome	196	5	10	0	0	0	0	2	2	1
FBpp0084933	proteome	196	5	10	0	0	0	0	2	2	1
FBpp0071692	proteome	684	8	23	0	1	0	0	0	0	1
FBpp0070199	proteome	225	6	5	0	0	0	0	1	0	1
FBpp0309597	proteome	225	6	5	0	0	0	0	1	0	1
FBpp0307999	proteome	96	6	1	0	0	0	1	0	0	0
FBpp0293882	proteome	96	6	1	0	0	0	1	0	0	0
FBpp0081430	proteome	96	6	1	0	0	0	1	0	0	0
FBpp0111285	proteome	112	2	9	0	1	0	0	2	0	0
FBpp0111286	proteome	112	2	9	0	1	0	0	2	0	0
FBpp0111284	proteome	112	2	9	0	1	0	0	2	0	0
FBpp0081744	proteome	356	11	3	0	1	0	0	0	0	0
FBpp0077129	proteome	552	15	12	0	0	0	1	0	1	0
FBpp0078135	proteome	83	1	0	0	0	0	0	0	0	0
FBpp0306233	proteome	83	1	0	0	0	0	0	0	0	0
FBpp0070444	proteome	448	12	3	4	1	1	2	0	0	1
FBpp0080048	proteome	914	24	17	1	2	0	0	0	0	3
FBpp0076577	proteome	192	3	7	1	0	0	0	0	0	0
FBpp0305023	proteome	192	3	7	1	0	0	0	0	0	0
FBpp0078463	proteome	256	6	1	0	0	1	0	0	0	1
FBpp0084113	proteome	653	17	6	0	0	0	0	0	0	2
FBpp0084830	proteome	254	3	5	0	0	0	0	0	0	0
FBpp0300558	proteome	142	2	3	0	0	0	0	0	0	0
FBpp0077583	proteome	659	14	10	0	0	1	0	0	1	3
FBpp0307192	proteome	391	11	5	0	0	0	0	0	0	0
FBpp0088496	proteome	404	11	5	0	0	0	0	0	0	0
FBpp0088988	proteome	562	17	7	0	0	1	0	0	0	0
FBpp0088990	proteome	549	17	7	0	0	1	0	0	0	0
FBpp0309022	proteome	594	19	17	0	1	2	0	1	1	1
FBpp0086492	proteome	577	18	15	0	1	2	0	0	1	1
FBpp0311542	proteome	577	18	15	0	1	2	0	0	1	1
FBpp0079641	proteome	297	7	5	0	0	0	0	0	0	1
FBpp0311522	proteome	1059	19	23	0	0	1	0	2	0	5
FBpp0303948	proteome	1059	19	23	0	0	1	0	2	0	5
FBpp0075072	proteome	1080	20	23	0	0	1	0	2	0	5
FBpp0082033	proteome	739	19	26	0	0	0	0	0	1	3
FBpp0292797	proteome	486	6	10	0	0	0	1	1	0	0
FBpp0289246	proteome	655	23	10	1	0	1	2	0	0	1
FBpp0079769	proteome	329	18	8	0	2	1	0	0	0	0
FBpp0290287	proteome	1494	29	28	0	1	0	0	2	1	0
FBpp0088795	proteome	1494	29	28	0	1	0	0	2	1	0
FBpp0088794	proteome	1517	29	28	0	1	0	0	2	1	0
FBpp0290286	proteome	1494	29	28	0	1	0	0	2	1	0
FBpp0112128	proteome	269	8	17	0	0	0	0	1	1	0
FBpp0075958	proteome	153	8	5	0	1	1	0	0	0	0
FBpp0309788	proteome	112	4	2	0	1	0	1	0	0	0
FBpp0073302	proteome	112	4	2	0	1	0	1	0	0	0
FBpp0303037	proteome	644	8	9	0	0	0	0	0	0	0
FBpp0086271	proteome	631	8	9	0	0	0	0	0	0	0
FBpp0294050	proteome	626	6	8	0	0	0	0	0	0	0
FBpp0085509	proteome	222	0	15	0	0	0	0	5	0	0
FBpp0073196	proteome	324	5	8	0	0	0	0	0	0	3
FBpp0078093	proteome	324	9	6	0	0	0	0	0	0	2
FBpp0083249	proteome	439	21	19	1	1	1	5	0	8	3
FBpp0071307	proteome	302	1	1	0	0	0	0	0	0	2
FBpp0310058	proteome	302	1	1	0	0	0	0	0	0	2
FBpp0074925	proteome	621	5	9	0	0	0	0	0	0	1
FBpp0271785	proteome	630	5	9	0	0	0	0	0	0	1
FBpp0085841	proteome	1271	20	7	1	1	1	0	0	0	13
FBpp0290145	proteome	1272	20	7	1	1	1	0	0	0	13
FBpp0290146	proteome	1271	20	7	1	1	1	0	0	0	13
FBpp0311645	proteome	509	13	5	1	0	1	1	0	0	0
FBpp0311646	proteome	509	13	5	1	0	1	1	0	0	0
FBpp0081070	proteome	541	17	6	1	1	0	1	0	0	0
FBpp0304508	proteome	394	7	7	0	0	0	0	0	0	1
FBpp0304509	proteome	411	7	7	0	0	0	0	0	0	1
FBpp0072557	proteome	696	13	11	0	1	0	0	1	1	1
FBpp0081504	proteome	469	10	10	0	1	0	0	0	0	1
FBpp0081505	proteome	316	6	7	0	1	0	0	0	0	1
FBpp0072545	proteome	729	27	11	2	1	2	1	1	1	5
FBpp0070096	proteome	378	16	2	1	3	1	1	0	0	2
FBpp0271950	proteome	293	14	0	0	3	1	1	0	0	1
FBpp0070097	proteome	378	16	2	1	3	1	1	0	0	2
FBpp0271951	proteome	293	14	0	0	3	1	1	0	0	1
FBpp0310563	proteome	378	16	2	1	3	1	1	0	0	2
FBpp0310564	proteome	378	16	2	1	3	1	1	0	0	2
FBpp0311697	proteome	138	8	2	1	0	0	0	0	0	0
FBpp0307134	proteome	138	8	2	1	0	0	0	0	0	0
FBpp0077141	proteome	138	8	2	1	0	0	0	0	0	0
FBpp0075732	proteome	290	9	7	1	0	0	1	0	0	0
FBpp0306199	proteome	743	31	14	2	0	1	0	0	0	2
FBpp0289520	proteome	743	31	14	2	0	1	0	0	0	2
FBpp0072657	proteome	748	31	14	2	0	1	0	0	0	1
FBpp0306198	proteome	748	31	14	2	0	1	0	0	0	1
FBpp0083574	proteome	239	7	6	0	0	0	1	0	0	1
FBpp0111405	proteome	91	2	3	0	0	0	0	2	0	0
FBpp0111806	proteome	1211	38	28	2	2	2	1	0	0	3
FBpp0306972	proteome	973	26	24	1	0	1	0	0	0	3
FBpp0306971	proteome	1220	38	28	2	2	2	1	0	0	3
FBpp0082418	proteome	1012	26	27	1	0	1	0	1	1	3
FBpp0306970	proteome	1029	26	27	1	0	1	0	0	0	4
FBpp0070052	proteome	601	25	10	1	1	0	0	0	0	1
FBpp0070053	proteome	520	20	9	1	0	0	0	0	0	1
FBpp0082167	proteome	386	9	9	1	1	1	0	0	0	1
FBpp0099514	proteome	476	16	9	2	1	2	2	0	0	1
FBpp0306580	proteome	383	9	9	1	1	1	0	0	0	1
FBpp0306581	proteome	473	16	9	2	1	2	2	0	0	1
FBpp0306582	proteome	481	16	9	2	1	2	2	0	0	1
FBpp0306583	proteome	379	9	10	1	1	1	0	0	0	1
FBpp0306584	proteome	476	16	9	2	1	2	2	0	0	1
FBpp0082170	proteome	386	9	9	1	1	1	0	0	0	1
FBpp0082168	proteome	386	9	9	1	1	1	0	0	0	1
FBpp0082169	proteome	386	9	9	1	1	1	0	0	0	1
FBpp0304493	proteome	510	11	9	0	0	0	0	1	0	3
FBpp0288427	proteome	619	13	9	0	0	1	0	1	0	3
FBpp0304494	proteome	598	11	9	0	0	0	0	1	0	3
FBpp0088332	proteome	604	11	9	0	0	0	0	1	0	3
FBpp0088331	proteome	498	11	9	0	0	0	0	1	0	3
FBpp0112094	proteome	1228	39	1	0	0	1	1	0	0	0
FBpp0304995	proteome	1228	39	1	0	0	1	1	0	0	0
FBpp0304994	proteome	1231	39	1	0	0	1	1	0	0	0
FBpp0309549	proteome	751	19	13	0	0	2	0	0	1	3
FBpp0297739	proteome	751	19	13	0	0	2	0	0	1	3
FBpp0311098	proteome	85	0	1	0	0	0	0	0	0	1
FBpp0079809	proteome	332	5	6	0	0	0	0	0	0	0
FBpp0079101	proteome	1469	38	10	0	1	1	1	0	2	1
FBpp0080080	proteome	795	18	20	0	0	1	0	0	0	2
FBpp0312090	proteome	795	18	20	0	0	1	0	0	0	2
FBpp0082625	proteome	358	7	1	0	0	0	0	0	0	3
FBpp0297736	proteome	124	1	11	0	0	0	0	1	0	0
FBpp0423077	proteome	143	1	13	0	0	0	0	1	0	0
FBpp0079979	proteome	257	4	6	1	0	0	0	0	0	0
FBpp0074701	proteome	111	0	2	0	0	0	0	0	0	0
FBpp0082042	proteome	199	2	0	0	0	0	0	0	0	1
FBpp0073417	proteome	1373	74	21	7	9	10	12	0	0	0
FBpp0309611	proteome	1373	74	21	7	9	10	12	0	0	0
FBpp0309610	proteome	1372	74	21	7	9	10	12	0	0	0
FBpp0082932	proteome	809	26	19	1	0	1	0	2	1	1
FBpp0071697	proteome	431	14	24	0	0	0	0	2	1	1
FBpp0071698	proteome	431	14	24	0	0	0	0	2	1	1
FBpp0086009	proteome	213	3	4	1	0	0	0	0	0	0
FBpp0086008	proteome	213	3	4	1	0	0	0	0	0	0
FBpp0070196	proteome	436	43	1	3	4	2	4	0	0	0
FBpp0085809	proteome	1022	17	15	2	0	0	0	0	3	0
FBpp0291584	proteome	325	7	4	0	0	0	0	0	0	1
FBpp0291583	proteome	353	8	6	0	0	0	0	1	0	1
FBpp0110078	proteome	388	16	6	1	0	0	1	0	0	1
FBpp0070130	proteome	469	11	3	0	0	0	0	0	0	0
FBpp0070132	proteome	469	11	3	0	0	0	0	0	0	0
FBpp0070131	proteome	469	11	3	0	0	0	0	0	0	0
FBpp0079718	proteome	161	0	0	0	0	0	0	0	0	0
FBpp0307809	proteome	161	0	0	0	0	0	0	0	0	0
FBpp0075214	proteome	373	10	3	0	1	1	0	0	0	0
FBpp0309809	proteome	417	13	8	3	2	0	0	1	0	0
FBpp0080646	proteome	417	13	8	3	2	0	0	1	0	0
FBpp0075245	proteome	119	2	4	0	0	0	0	2	0	0
FBpp0081475	proteome	557	6	1	0	1	0	0	0	0	3
FBpp0309912	proteome	573	22	30	2	0	0	1	1	2	0
FBpp0077110	proteome	622	23	30	2	0	0	1	1	2	0
FBpp0074663	proteome	125	1	3	0	0	0	0	0	0	0
FBpp0303214	proteome	125	1	3	0	0	0	0	0	0	0
FBpp0306664	proteome	886	21	15	0	0	0	1	0	0	1
FBpp0306663	proteome	854	22	15	0	0	0	1	0	0	1
FBpp0082093	proteome	886	21	15	0	0	0	1	0	0	1
FBpp0084733	proteome	771	23	20	1	0	2	1	1	4	5
FBpp0301551	proteome	675	22	8	1	1	2	2	0	0	0
FBpp0084572	proteome	1511	32	125	0	0	2	1	5	4	0
FBpp0078337	proteome	763	15	14	0	2	1	0	0	0	2
FBpp0078388	proteome	85	5	3	0	0	2	0	1	0	0
FBpp0304828	proteome	50	0	14	0	0	0	0	3	2	0
FBpp0292021	proteome	50	0	14	0	0	0	0	3	2	0
FBpp0303104	proteome	271	11	19	0	2	0	0	2	6	0
FBpp0073014	proteome	275	11	19	0	2	0	0	2	6	0
FBpp0073013	proteome	214	7	18	0	2	0	0	2	6	0
FBpp0303103	proteome	287	12	19	0	2	0	0	2	6	0
FBpp0081773	proteome	444	5	7	0	0	0	0	1	1	1
FBpp0084808	proteome	368	11	13	0	0	0	1	0	0	0
FBpp0084809	proteome	371	10	13	0	0	0	1	0	0	0
FBpp0084810	proteome	374	10	13	0	0	0	1	0	0	0
FBpp0084811	proteome	368	11	13	0	0	0	1	0	0	0
FBpp0084812	proteome	368	11	13	0	0	0	1	0	0	0
FBpp0301180	proteome	332	9	13	0	0	0	1	0	0	0
FBpp0083452	proteome	1019	18	24	0	0	1	0	0	0	3
FBpp0306248	proteome	370	6	15	0	0	0	0	0	0	0
FBpp0306247	proteome	370	6	15	0	0	0	0	0	0	0
FBpp0085217	proteome	686	24	4	0	1	0	2	0	0	0
FBpp0070614	proteome	150	6	0	0	0	1	0	0	0	2
FBpp0086777	proteome	607	9	40	2	0	0	0	0	0	3
FBpp0081751	proteome	261	4	4	0	0	0	0	0	0	0
FBpp0304905	proteome	1046	19	42	2	2	2	0	5	1	3
FBpp0073116	proteome	1047	19	42	2	2	2	0	5	1	3
FBpp0297411	proteome	1514	49	42	3	3	3	2	1	1	2
FBpp0075367	proteome	1514	49	42	3	3	3	2	1	1	2
FBpp0297410	proteome	1514	49	42	3	3	3	2	1	1	2
FBpp0078601	proteome	665	36	7	3	5	5	6	1	0	0
FBpp0078602	proteome	665	36	7	3	5	5	6	1	0	0
FBpp0080591	proteome	293	9	6	1	0	1	1	0	1	0
FBpp0271725	proteome	533	7	12	0	0	0	0	0	0	0
FBpp0080567	proteome	3095	63	46	3	2	3	0	2	0	16
FBpp0080573	proteome	3096	59	46	2	2	3	0	2	0	16
FBpp0080570	proteome	3096	64	46	3	2	3	0	2	0	17
FBpp0080572	proteome	3095	63	46	3	2	3	0	2	0	16
FBpp0080568	proteome	3097	60	46	2	2	3	0	2	0	17
FBpp0080571	proteome	3096	64	46	3	2	3	0	2	0	17
FBpp0099720	proteome	3100	64	47	3	2	3	0	2	0	17
FBpp0099718	proteome	3100	59	47	2	2	3	0	2	0	16
FBpp0080569	proteome	3097	60	46	2	2	3	0	2	0	17
FBpp0080566	proteome	3096	59	46	2	2	3	0	2	0	16
FBpp0099719	proteome	3099	63	47	3	2	3	0	2	0	16
FBpp0099721	proteome	3101	60	47	2	2	3	0	2	0	17
FBpp0099826	proteome	1644	27	12	3	0	1	2	0	1	2
FBpp0112380	proteome	1717	28	14	3	0	1	2	0	1	2
FBpp0297988	proteome	304	7	13	1	1	1	2	2	1	0
FBpp0070429	proteome	304	7	13	1	1	1	2	2	1	0
FBpp0079456	proteome	1054	23	6	1	1	1	1	0	0	1
FBpp0293020	proteome	1054	23	6	1	1	1	1	0	0	1
FBpp0079457	proteome	1054	23	6	1	1	1	1	0	0	1
FBpp0111943	proteome	129	0	0	0	0	0	0	0	0	1
FBpp0293019	proteome	1054	23	6	1	1	1	1	0	0	1
FBpp0428274	proteome	1054	23	6	1	1	1	1	0	0	1
FBpp0292844	proteome	187	8	7	0	0	0	1	1	0	1
FBpp0074971	proteome	553	15	10	0	0	1	1	0	0	5
FBpp0082792	proteome	101	4	2	0	1	0	0	0	0	0
FBpp0075044	proteome	398	8	6	0	0	0	0	0	0	0
FBpp0073804	proteome	626	18	7	1	1	1	0	0	0	1
FBpp0076264	proteome	250	3	2	0	0	0	0	0	0	0
FBpp0288848	proteome	974	50	18	10	5	7	2	0	0	2
FBpp0303274	proteome	1247	55	20	10	5	7	2	0	0	3
FBpp0423144	proteome	1269	57	21	10	5	7	2	0	0	3
FBpp0288847	proteome	1249	55	20	10	5	7	2	0	0	3
FBpp0087226	proteome	252	7	6	0	0	1	0	0	0	0
FBpp0074156	proteome	517	12	14	1	1	1	0	1	0	2
FBpp0087954	proteome	453	10	5	0	0	1	0	0	0	0
FBpp0087955	proteome	453	10	5	0	0	1	0	0	0	0
FBpp0305545	proteome	620	11	12	2	1	0	0	0	0	4
FBpp0076567	proteome	398	6	5	0	0	0	0	1	0	1
FBpp0084230	proteome	400	14	5	0	1	0	1	0	0	1
FBpp0288782	proteome	89	3	0	1	0	0	0	0	0	2
FBpp0309985	proteome	89	3	0	1	0	0	0	0	0	2
FBpp0081205	proteome	280	4	3	0	0	0	0	0	0	1
FBpp0077909	proteome	280	10	1	3	3	2	1	0	0	0
FBpp0085363	proteome	1276	31	35	0	3	0	1	2	1	1
FBpp0292830	proteome	213	6	4	0	0	0	0	0	0	0
FBpp0075337	proteome	98	1	9	0	0	0	0	0	1	0
FBpp0079719	proteome	177	0	0	0	0	0	0	0	0	0
FBpp0307810	proteome	177	0	0	0	0	0	0	0	0	0
FBpp0087223	proteome	253	4	7	0	0	0	0	0	0	0
FBpp0311842	proteome	253	4	7	0	0	0	0	0	0	0
FBpp0289341	proteome	372	9	6	0	0	0	0	0	0	2
FBpp0289342	proteome	371	9	6	0	0	0	0	0	0	2
FBpp0289841	proteome	372	9	6	0	0	0	0	0	0	2
FBpp0297215	proteome	21	0	1	0	0	0	0	0	0	0
FBpp0088001	proteome	352	8	0	0	0	0	1	0	0	0
FBpp0308261	proteome	352	8	0	0	0	0	1	0	0	0
FBpp0308260	proteome	352	8	0	0	0	0	1	0	0	0
FBpp0308259	proteome	352	8	0	0	0	0	1	0	0	0
FBpp0078059	proteome	390	22	3	16	14	12	10	0	0	2
FBpp0077568	proteome	378	12	13	1	1	0	0	1	0	1
FBpp0086401	proteome	572	36	29	1	2	1	5	1	11	0
FBpp0290790	proteome	860	19	5	0	1	0	2	0	0	4
FBpp0290687	proteome	1144	19	5	0	1	0	2	0	0	4
FBpp0423333	proteome	532	18	1	4	5	3	5	0	0	2
FBpp0290688	proteome	1101	19	5	0	1	0	2	0	0	4
FBpp0305792	proteome	1111	18	5	0	1	0	2	0	0	4
FBpp0111763	proteome	367	1	0	0	0	0	0	0	0	2
FBpp0300534	proteome	1245	21	6	0	1	0	2	0	0	3
FBpp0300535	proteome	1273	21	6	0	1	0	2	0	0	4
FBpp0111764	proteome	795	17	5	0	1	0	2	0	0	3
FBpp0423335	proteome	338	1	0	0	0	0	0	0	0	1
FBpp0075199	proteome	377	0	0	0	0	0	0	0	0	2
FBpp0111765	proteome	925	19	6	0	1	0	2	0	0	3
FBpp0423332	proteome	522	19	1	4	5	3	5	0	0	2
FBpp0300533	proteome	1243	21	6	0	1	0	2	0	0	3
FBpp0300536	proteome	341	11	5	0	1	0	1	0	0	0
FBpp0423334	proteome	493	19	1	4	5	3	5	0	0	1
FBpp0300532	proteome	1230	21	6	0	1	0	2	0	0	4
FBpp0423336	proteome	1082	18	5	0	1	0	2	0	0	3
FBpp0085996	proteome	314	11	12	0	0	0	0	1	0	1
FBpp0311209	proteome	314	11	12	0	0	0	0	1	0	1
FBpp0072064	proteome	400	31	12	4	2	1	8	1	3	1
FBpp0072062	proteome	378	31	12	4	2	1	8	1	3	1
FBpp0072063	proteome	400	31	12	4	2	1	8	1	3	1
FBpp0079312	proteome	969	36	11	2	3	2	2	0	0	3
FBpp0290556	proteome	683	12	10	1	0	0	0	0	0	0
FBpp0310411	proteome	683	12	10	1	0	0	0	0	0	0
FBpp0308774	proteome	1537	39	37	0	0	2	1	3	1	6
FBpp0308775	proteome	985	29	35	0	0	1	1	3	1	4
FBpp0084826	proteome	1537	39	37	0	0	2	1	3	1	6
FBpp0082964	proteome	455	10	11	0	0	0	0	0	0	1
FBpp0080215	proteome	537	14	12	2	1	0	1	1	2	0
FBpp0309705	proteome	537	14	12	2	1	0	1	1	2	0
FBpp0304874	proteome	393	8	15	1	0	0	0	1	0	0
FBpp0071175	proteome	393	8	15	1	0	0	0	1	0	0
FBpp0289955	proteome	393	8	15	1	0	0	0	1	0	0
FBpp0071174	proteome	393	8	15	1	0	0	0	1	0	0
FBpp0293499	proteome	117	1	0	0	0	0	0	0	0	2
FBpp0300444	proteome	1476	42	29	2	2	0	0	1	0	3
FBpp0292885	proteome	1476	42	29	2	2	0	0	1	0	3
FBpp0303089	proteome	629	9	15	1	0	0	1	2	1	2
FBpp0303088	proteome	562	8	15	1	0	0	1	2	1	2
FBpp0085783	proteome	617	9	15	1	0	0	1	2	1	2
FBpp0297866	proteome	611	15	13	1	0	0	1	0	0	1
FBpp0309051	proteome	228	5	5	0	0	0	0	0	0	0
FBpp0077002	proteome	228	5	5	0	0	0	0	0	0	0
FBpp0289447	proteome	268	5	5	0	0	0	0	0	0	1
FBpp0080477	proteome	308	5	3	1	0	0	0	0	0	0
FBpp0311599	proteome	111	0	0	0	0	0	0	0	0	1
FBpp0071590	proteome	111	0	0	0	0	0	0	0	0	1
FBpp0071591	proteome	111	0	0	0	0	0	0	0	0	1
FBpp0309731	proteome	111	0	0	0	0	0	0	0	0	1
FBpp0304517	proteome	37	2	1	0	0	0	0	0	0	0
FBpp0297145	proteome	596	16	13	0	0	0	1	0	0	0
FBpp0087149	proteome	596	16	13	0	0	0	1	0	0	0
FBpp0099792	proteome	575	18	2	2	2	1	1	0	0	2
FBpp0070419	proteome	575	18	2	2	2	1	1	0	0	2
FBpp0303588	proteome	605	19	2	2	2	1	1	0	0	3
FBpp0080282	proteome	2167	69	29	1	1	2	3	1	2	6
FBpp0310274	proteome	2167	69	29	1	1	2	3	1	2	6
FBpp0080283	proteome	2167	69	29	1	1	2	3	1	2	6
FBpp0310275	proteome	2167	69	29	1	1	2	3	1	2	6
FBpp0072590	proteome	644	18	31	2	0	0	0	1	0	3
FBpp0075110	proteome	163	1	4	0	0	0	0	0	0	0
FBpp0075111	proteome	174	1	4	0	0	0	0	0	0	0
FBpp0075112	proteome	169	1	4	0	0	0	0	0	0	0
FBpp0301205	proteome	1068	11	13	0	0	1	0	1	1	7
FBpp0301203	proteome	1000	11	12	0	0	1	0	1	1	8
FBpp0304241	proteome	1068	11	13	0	0	1	0	1	1	7
FBpp0310645	proteome	1049	11	13	0	0	1	0	1	1	6
FBpp0310643	proteome	1075	15	13	0	2	1	1	1	1	7
FBpp0301204	proteome	821	12	13	0	0	1	0	1	1	5
FBpp0310644	proteome	1056	15	13	0	2	1	1	1	1	6
FBpp0310642	proteome	1006	15	12	0	2	1	1	1	1	8
FBpp0310646	proteome	1031	15	12	0	2	1	1	1	1	8
FBpp0301207	proteome	885	11	14	0	0	1	0	1	1	5
FBpp0289352	proteome	217	4	3	0	0	0	0	0	0	2
FBpp0077526	proteome	270	4	5	0	0	0	0	0	0	0
FBpp0306834	proteome	270	4	5	0	0	0	0	0	0	0
FBpp0082592	proteome	1145	28	35	2	1	2	3	2	0	1
FBpp0084383	proteome	486	11	17	0	1	0	1	0	1	0
FBpp0083043	proteome	676	16	11	1	0	0	0	0	0	1
FBpp0310956	proteome	676	16	11	1	0	0	0	0	0	1
FBpp0084659	proteome	421	10	13	1	0	0	0	0	1	1
FBpp0086164	proteome	868	24	21	2	1	1	1	0	0	3
FBpp0297722	proteome	868	24	21	2	1	1	1	0	0	3
FBpp0074155	proteome	197	3	6	0	0	0	0	0	0	0
FBpp0309991	proteome	197	3	6	0	0	0	0	0	0	0
FBpp0085051	proteome	535	22	7	0	0	0	1	0	0	0
FBpp0073962	proteome	347	19	8	6	4	4	4	2	0	0
FBpp0089105	proteome	347	19	8	6	4	4	4	2	0	0
FBpp0290011	proteome	347	19	8	6	4	4	4	2	0	0
FBpp0289807	proteome	256	14	18	1	0	1	4	0	5	0
FBpp0289808	proteome	294	18	20	1	0	1	5	0	6	0
FBpp0311369	proteome	256	14	18	1	0	1	4	0	5	0
FBpp0293850	proteome	121	1	3	0	0	0	0	0	0	0
FBpp0289652	proteome	800	18	8	1	0	2	0	0	0	0
FBpp0310287	proteome	99	0	0	0	0	0	0	0	0	0
FBpp0111271	proteome	99	0	0	0	0	0	0	0	0	0
FBpp0291600	proteome	335	3	7	0	1	0	0	0	0	0
FBpp0085548	proteome	149	9	1	0	1	1	1	0	0	1
FBpp0310252	proteome	630	12	8	0	1	0	0	0	0	0
FBpp0080109	proteome	630	12	8	0	1	0	0	0	0	0
FBpp0080063	proteome	627	12	21	0	0	0	0	1	0	2
FBpp0308391	proteome	303	9	9	0	1	0	0	0	1	4
FBpp0087944	proteome	303	9	9	0	1	0	0	0	1	4
FBpp0309575	proteome	153	1	9	0	0	0	0	0	1	0
FBpp0311647	proteome	26	2	0	0	0	0	0	0	0	0
FBpp0306260	proteome	79	0	8	0	0	0	0	0	0	0
FBpp0310819	proteome	79	0	8	0	0	0	0	0	0	0
FBpp0289531	proteome	82	2	7	0	0	0	0	0	0	0
FBpp0312594	proteome	98	4	4	0	1	0	0	0	0	0
FBpp0084542	proteome	98	4	4	0	1	0	0	0	0	0
FBpp0303141	proteome	3303	92	54	4	4	7	3	0	1	10
FBpp0303144	proteome	3332	93	55	4	4	7	3	0	1	10
FBpp0303143	proteome	3309	92	55	4	4	7	3	0	1	10
FBpp0303142	proteome	3284	91	54	4	4	7	2	0	1	10
FBpp0303145	proteome	3315	92	54	4	4	7	3	0	1	10
FBpp0307166	proteome	735	25	10	1	0	0	2	1	0	0
FBpp0077424	proteome	735	25	10	1	0	0	2	1	0	0
FBpp0081426	proteome	709	13	13	0	0	0	0	0	0	1
FBpp0088976	proteome	709	13	13	0	0	0	0	0	0	1
FBpp0081427	proteome	709	13	13	0	0	0	0	0	0	1
FBpp0070282	proteome	284	6	6	0	0	0	0	0	0	0
FBpp0084616	proteome	393	15	2	0	0	0	0	0	0	0
FBpp0292793	proteome	790	32	15	3	1	1	2	1	0	4
FBpp0075940	proteome	496	10	8	0	0	0	0	0	0	1
FBpp0084357	proteome	388	10	7	0	0	0	0	0	0	0
FBpp0071999	proteome	157	2	1	0	1	0	0	0	0	0
FBpp0078061	proteome	358	12	7	1	1	2	0	0	0	1
FBpp0311813	proteome	348	12	6	1	1	2	0	0	0	1
FBpp0304183	proteome	348	12	6	1	1	2	0	0	0	1
FBpp0302829	proteome	348	12	6	1	1	2	0	0	0	1
FBpp0078060	proteome	348	12	6	1	1	2	0	0	0	1
FBpp0302828	proteome	348	12	6	1	1	2	0	0	0	1
FBpp0303040	proteome	954	26	11	0	0	1	1	0	0	3
FBpp0110270	proteome	893	23	10	0	0	1	1	0	0	3
FBpp0311864	proteome	893	23	10	0	0	1	1	0	0	3
FBpp0303039	proteome	982	25	10	0	0	1	1	0	0	3
FBpp0312419	proteome	912	23	10	0	0	1	1	0	0	3
FBpp0110271	proteome	596	11	9	0	0	0	0	0	0	3
FBpp0308536	proteome	540	15	7	1	0	1	0	0	0	3
FBpp0087424	proteome	540	15	7	1	0	1	0	0	0	3
FBpp0074321	proteome	192	6	3	0	0	0	0	0	0	0
FBpp0304728	proteome	306	5	5	0	0	1	1	0	0	0
FBpp0080528	proteome	1689	19	19	0	0	0	0	1	2	3
FBpp0288701	proteome	365	6	5	0	0	1	1	0	0	0
FBpp0290657	proteome	456	7	7	0	0	1	1	1	0	0
FBpp0304727	proteome	1653	18	19	0	0	0	0	1	2	3
FBpp0080530	proteome	1652	18	17	0	0	0	0	0	2	3
FBpp0080529	proteome	1690	19	19	0	0	0	0	1	2	3
FBpp0304724	proteome	1623	19	18	0	0	0	0	0	2	3
FBpp0304725	proteome	311	1	4	0	0	0	0	0	0	0
FBpp0308841	proteome	327	5	5	0	0	1	1	0	0	0
FBpp0288702	proteome	328	5	5	0	0	1	1	0	0	0
FBpp0290656	proteome	1598	18	17	0	0	0	0	0	2	3
FBpp0304726	proteome	1601	19	18	0	0	0	0	0	2	3
FBpp0428168	proteome	1795	22	21	0	1	0	0	1	2	3
FBpp0290655	proteome	1668	19	19	0	0	0	0	1	2	3
FBpp0072346	proteome	474	15	11	0	0	1	0	0	0	1
FBpp0072347	proteome	451	15	10	0	0	1	0	0	0	1
FBpp0080137	proteome	373	48	0	9	11	6	7	0	0	2
FBpp0292115	proteome	358	46	0	9	12	5	7	0	0	2
FBpp0070407	proteome	504	15	7	1	0	1	1	0	0	0
FBpp0294059	proteome	963	27	7	1	0	0	1	0	0	3
FBpp0073431	proteome	963	27	7	1	0	0	1	0	0	3
FBpp0073432	proteome	963	27	7	1	0	0	1	0	0	3
FBpp0088095	proteome	218	2	6	0	0	0	0	1	0	0
FBpp0297404	proteome	295	5	6	0	0	0	0	0	0	1
FBpp0081302	proteome	304	6	6	0	0	0	0	0	0	1
FBpp0111673	proteome	304	8	1	0	1	1	0	0	0	0
FBpp0074662	proteome	919	23	14	0	2	0	0	0	0	3
FBpp0086834	proteome	1503	34	14	1	0	1	1	0	0	4
FBpp0303876	proteome	112	1	0	0	0	0	0	0	0	0
FBpp0312016	proteome	58	3	1	0	0	0	0	0	0	0
FBpp0293860	proteome	496	1	11	0	0	0	0	1	0	2
FBpp0071121	proteome	955	21	5	1	0	1	1	0	0	2
FBpp0081187	proteome	191	1	1	0	0	0	0	0	0	0
FBpp0312024	proteome	543	21	16	0	1	0	1	1	0	2
FBpp0305599	proteome	504	20	15	0	1	0	1	1	0	2
FBpp0083102	proteome	950	6	2	1	0	0	0	0	0	0
FBpp0311446	proteome	949	6	2	1	0	0	0	0	0	0
FBpp0084915	proteome	410	15	2	2	0	0	1	0	0	0
FBpp0084914	proteome	410	15	2	2	0	0	1	0	0	0
FBpp0084913	proteome	410	15	2	2	0	0	1	0	0	0
FBpp0089410	proteome	251	6	1	0	0	0	0	0	0	1
FBpp0306731	proteome	256	6	2	0	0	0	0	0	0	1
FBpp0083314	proteome	429	13	5	1	2	0	0	0	0	0
FBpp0083312	proteome	429	13	5	1	2	0	0	0	0	0
FBpp0083316	proteome	528	14	6	1	2	0	0	0	0	0
FBpp0083315	proteome	528	14	6	1	2	0	0	0	0	0
FBpp0311408	proteome	528	14	6	1	2	0	0	0	0	0
FBpp0083313	proteome	552	15	6	1	2	0	0	0	0	0
FBpp0083732	proteome	164	2	1	0	0	0	0	0	0	0
FBpp0301798	proteome	163	2	1	0	0	0	0	0	0	0
FBpp0087562	proteome	340	4	6	0	0	0	0	0	1	0
FBpp0085514	proteome	635	12	15	0	0	0	1	0	0	0
FBpp0089175	proteome	634	12	15	0	0	0	1	0	0	0
FBpp0073892	proteome	183	5	4	1	0	0	0	0	0	1
FBpp0312003	proteome	183	5	4	1	0	0	0	0	0	1
FBpp0099816	proteome	828	29	18	2	2	2	1	1	0	0
FBpp0099818	proteome	828	29	18	2	2	2	1	1	0	0
FBpp0099820	proteome	828	29	18	2	2	2	1	1	0	0
FBpp0292964	proteome	1113	37	18	4	4	5	2	0	0	0
FBpp0292965	proteome	1034	35	17	4	4	5	2	0	0	0
FBpp0074574	proteome	1034	35	17	4	4	5	2	0	0	0
FBpp0074573	proteome	1162	42	19	5	4	5	2	0	0	0
FBpp0307980	proteome	573	7	7	0	0	0	0	0	0	1
FBpp0081718	proteome	573	7	7	0	0	0	0	0	0	1
FBpp0079710	proteome	845	25	13	0	1	0	1	2	0	2
FBpp0301153	proteome	191	2	6	1	0	0	0	0	0	0
FBpp0074520	proteome	191	2	6	1	0	0	0	0	0	0
FBpp0301154	proteome	191	2	6	1	0	0	0	0	0	0
FBpp0071323	proteome	206	1	3	0	0	0	0	0	0	2
FBpp0087482	proteome	250	5	2	0	0	0	0	0	0	1
FBpp0087481	proteome	485	10	5	1	0	0	0	0	0	1
FBpp0306667	proteome	100	2	4	0	0	0	0	1	0	0
FBpp0083991	proteome	100	2	4	0	0	0	0	1	0	0
FBpp0312058	proteome	100	2	4	0	0	0	0	1	0	0
FBpp0289640	proteome	251	9	15	0	0	0	0	2	1	0
FBpp0077853	proteome	251	9	15	0	0	0	0	2	1	0
FBpp0072129	proteome	305	9	5	0	0	1	1	0	0	1
FBpp0309124	proteome	717	15	14	0	0	1	1	3	0	3
FBpp0071063	proteome	717	15	14	0	0	1	1	3	0	3
FBpp0089361	proteome	717	15	14	0	0	1	1	3	0	3
FBpp0309125	proteome	717	15	14	0	0	1	1	3	0	3
FBpp0306506	proteome	2158	12	71	0	0	0	0	0	0	3
FBpp0306505	proteome	2159	12	71	0	0	0	0	0	0	3
FBpp0088048	proteome	449	16	7	1	0	0	0	0	0	1
FBpp0423067	proteome	644	19	20	0	2	1	0	0	2	1
FBpp0293948	proteome	397	5	4	0	0	0	0	0	0	0
FBpp0080628	proteome	416	9	2	0	0	0	0	0	0	4
FBpp0083100	proteome	218	10	5	2	2	3	1	0	0	1
FBpp0300640	proteome	1233	27	4	0	5	0	3	0	0	3
FBpp0300643	proteome	818	20	4	0	4	0	4	0	0	3
FBpp0300641	proteome	941	18	4	0	1	0	1	0	0	2
FBpp0300642	proteome	1264	27	4	0	5	0	3	0	0	3
FBpp0305330	proteome	1214	25	3	0	5	0	2	0	0	3
FBpp0305329	proteome	877	19	3	0	5	0	3	0	0	3
FBpp0088755	proteome	794	17	3	0	4	0	3	0	0	4
FBpp0088756	proteome	1234	27	4	0	5	0	3	0	0	4
FBpp0303434	proteome	1249	28	4	0	5	0	3	0	0	4
FBpp0305331	proteome	1193	25	3	0	5	0	2	0	0	3
FBpp0305328	proteome	1242	27	3	0	5	0	3	0	0	3
FBpp0291666	proteome	1374	23	14	1	0	1	0	0	2	0
FBpp0305214	proteome	1374	23	15	1	0	1	0	0	2	0
FBpp0305752	proteome	284	7	9	0	0	0	1	1	0	1
FBpp0075269	proteome	284	7	9	0	0	0	1	1	0	1
FBpp0079995	proteome	1114	28	30	0	1	0	1	3	3	2
FBpp0072837	proteome	510	13	3	0	0	1	0	0	0	0
FBpp0306637	proteome	699	17	15	0	0	0	0	0	0	0
FBpp0297224	proteome	692	17	14	0	0	0	0	0	0	0
FBpp0291079	proteome	695	17	14	0	0	0	0	0	0	0
FBpp0084083	proteome	695	17	14	0	0	0	0	0	0	0
FBpp0075224	proteome	113	4	1	0	0	0	0	0	0	0
FBpp0073963	proteome	61	1	0	0	0	0	0	0	0	0
FBpp0073964	proteome	57	2	0	0	0	0	0	0	0	0
FBpp0290781	proteome	92	3	1	0	0	0	0	0	0	1
FBpp0073835	proteome	443	12	5	0	1	0	1	0	0	1
FBpp0070095	proteome	407	3	6	0	0	0	0	0	0	1
FBpp0081149	proteome	118	1	1	0	0	0	0	0	0	0
FBpp0306729	proteome	118	1	1	0	0	0	0	0	0	0
FBpp0081150	proteome	118	1	1	0	0	0	0	0	0	0
FBpp0081151	proteome	118	1	1	0	0	0	0	0	0	0
FBpp0078392	proteome	994	28	10	2	1	1	0	0	1	5
FBpp0083052	proteome	147	4	6	0	0	1	0	0	2	0
FBpp0288650	proteome	147	4	6	0	0	1	0	0	2	0
FBpp0310695	proteome	147	4	6	0	0	1	0	0	2	0
FBpp0084912	proteome	472	12	7	0	0	0	0	1	0	0
FBpp0085550	proteome	220	2	2	0	0	0	0	0	0	1
FBpp0307924	proteome	297	9	5	0	0	0	1	1	0	2
FBpp0077802	proteome	297	9	5	0	0	0	1	1	0	2
FBpp0288885	proteome	662	7	11	0	0	1	0	0	0	1
FBpp0083194	proteome	545	12	12	0	0	0	1	0	0	0
FBpp0086955	proteome	1027	15	11	0	1	0	0	0	0	3
FBpp0086956	proteome	1027	15	11	0	1	0	0	0	0	3
FBpp0086954	proteome	1027	15	11	0	1	0	0	0	0	3
FBpp0312361	proteome	548	24	9	1	2	2	2	0	0	0
FBpp0304507	proteome	1248	31	27	0	1	3	0	0	0	4
FBpp0079643	proteome	1248	31	27	0	1	3	0	0	0	4
FBpp0075697	proteome	509	13	8	1	0	0	0	1	0	4
FBpp0081447	proteome	368	6	9	0	0	0	0	0	0	2
FBpp0085662	proteome	567	18	5	0	0	0	0	0	0	1
FBpp0083413	proteome	214	3	2	0	0	0	0	1	0	1
FBpp0083414	proteome	214	3	2	0	0	0	0	1	0	1
FBpp0080537	proteome	283	7	11	0	0	0	1	0	1	0
FBpp0301572	proteome	1108	13	8	0	0	0	0	0	0	15
FBpp0301570	proteome	1144	13	9	0	0	0	0	0	0	15
FBpp0073003	proteome	1144	13	9	0	0	0	0	0	0	15
FBpp0301571	proteome	1090	11	8	0	0	0	0	0	0	15
FBpp0301573	proteome	1144	13	9	0	0	0	0	0	0	15
FBpp0099838	proteome	259	8	8	0	0	1	0	0	0	0
FBpp0288762	proteome	360	9	5	0	1	0	0	0	0	1
FBpp0303487	proteome	360	9	5	0	1	0	0	0	0	1
FBpp0071440	proteome	1413	33	22	1	1	0	2	0	0	4
FBpp0073038	proteome	81	3	6	0	0	0	0	0	0	0
FBpp0312380	proteome	81	3	6	0	0	0	0	0	0	0
FBpp0111581	proteome	565	22	12	0	1	1	0	0	0	1
FBpp0111579	proteome	715	27	15	0	1	1	0	0	0	1
FBpp0428226	proteome	664	25	17	0	1	1	0	1	1	1
FBpp0084556	proteome	403	6	13	0	0	1	0	1	0	1
FBpp0310944	proteome	346	15	2	0	2	0	1	0	0	0
FBpp0087771	proteome	112	28	1	12	7	11	5	0	0	0
FBpp0075712	proteome	640	17	6	1	1	1	1	0	0	2
FBpp0304397	proteome	550	21	6	2	1	3	2	0	0	0
FBpp0077855	proteome	367	11	5	0	0	1	0	0	0	0
FBpp0301609	proteome	362	9	13	0	0	0	1	1	0	1
FBpp0070996	proteome	362	9	13	0	0	0	1	1	0	1
FBpp0306903	proteome	362	9	13	0	0	0	1	1	0	1
FBpp0070995	proteome	362	9	13	0	0	0	1	1	0	1
FBpp0301608	proteome	362	9	13	0	0	0	1	1	0	1
FBpp0301607	proteome	362	9	13	0	0	0	1	1	0	1
FBpp0078549	proteome	230	5	5	0	0	0	0	0	0	0
FBpp0110463	proteome	230	5	5	0	0	0	0	0	0	0
FBpp0271806	proteome	88	0	4	0	0	0	0	0	0	0
FBpp0079549	proteome	413	8	9	0	0	1	0	0	0	0
FBpp0083125	proteome	297	8	10	0	0	0	0	1	0	0
FBpp0309870	proteome	485	11	11	0	1	0	0	1	0	0
FBpp0071802	proteome	485	11	11	0	1	0	0	1	0	0
FBpp0079983	proteome	407	15	10	0	0	1	0	0	1	0
FBpp0079109	proteome	352	18	5	0	2	0	0	0	0	0
FBpp0085543	proteome	576	16	14	0	0	0	0	0	1	0
FBpp0079496	proteome	844	16	11	0	0	0	0	0	0	1
FBpp0079777	proteome	1349	36	28	2	0	0	1	1	0	2
FBpp0099926	proteome	756	23	13	2	0	0	1	0	0	1
FBpp0310415	proteome	1098	29	23	1	0	0	0	1	0	1
FBpp0303498	proteome	608	11	7	0	0	0	0	0	1	3
FBpp0290028	proteome	610	11	7	0	0	0	0	0	1	3
FBpp0303499	proteome	605	11	7	0	0	0	0	0	1	3
FBpp0303500	proteome	610	11	7	0	0	0	0	0	1	3
FBpp0073175	proteome	117	5	2	0	1	0	0	0	0	0
FBpp0301077	proteome	762	25	12	1	0	1	1	0	0	1
FBpp0086605	proteome	762	25	12	1	0	1	1	0	0	1
FBpp0300895	proteome	585	9	9	0	0	2	0	0	0	3
FBpp0070760	proteome	585	9	9	0	0	2	0	0	0	3
FBpp0070761	proteome	607	9	14	0	0	2	0	3	2	3
FBpp0300894	proteome	585	9	9	0	0	2	0	0	0	3
FBpp0082344	proteome	206	8	3	0	1	0	0	0	0	0
FBpp0075434	proteome	210	3	4	0	0	0	0	0	0	3
FBpp0074518	proteome	502	13	9	0	0	0	0	0	0	0
FBpp0074517	proteome	524	14	9	0	0	0	0	0	0	0
FBpp0309476	proteome	502	13	9	0	0	0	0	0	0	0
FBpp0087156	proteome	388	17	9	0	1	0	0	0	0	1
FBpp0077747	proteome	491	9	11	0	0	0	0	2	3	2
FBpp0303675	proteome	491	9	11	0	0	0	0	2	3	2
FBpp0293283	proteome	491	9	11	0	0	0	0	2	3	2
FBpp0303674	proteome	491	9	11	0	0	0	0	2	3	2
FBpp0077748	proteome	491	9	11	0	0	0	0	2	3	2
FBpp0084775	proteome	344	6	8	0	1	2	0	0	2	0
FBpp0070764	proteome	634	16	14	0	0	1	0	0	0	0
FBpp0311143	proteome	633	16	14	0	0	1	0	0	0	0
FBpp0088132	proteome	284	7	4	0	0	0	0	0	0	1
FBpp0305826	proteome	390	10	4	0	0	0	0	0	0	1
FBpp0088136	proteome	405	11	5	0	0	0	0	0	0	1
FBpp0088138	proteome	405	11	5	0	0	0	0	0	0	1
FBpp0088134	proteome	405	11	5	0	0	0	0	0	0	1
FBpp0087704	proteome	226	2	0	0	0	0	0	0	0	3
FBpp0073084	proteome	221	1	4	0	0	0	0	0	0	0
FBpp0300672	proteome	184	3	2	0	0	0	0	0	0	3
FBpp0081560	proteome	184	3	2	0	0	0	0	0	0	3
FBpp0070772	proteome	478	9	50	0	0	0	0	0	10	1
FBpp0300796	proteome	319	8	36	0	0	0	0	0	7	1
FBpp0088104	proteome	208	4	8	0	0	0	0	1	0	0
FBpp0307822	proteome	208	4	8	0	0	0	0	1	0	0
FBpp0077148	proteome	1026	23	13	0	2	1	1	1	0	5
FBpp0303853	proteome	1026	23	13	0	2	1	1	1	0	5
FBpp0070059	proteome	924	33	7	3	2	1	1	0	0	1
FBpp0070060	proteome	924	33	7	3	2	1	1	0	0	1
FBpp0070057	proteome	924	33	7	3	2	1	1	0	0	1
FBpp0070058	proteome	924	33	7	3	2	1	1	0	0	1
FBpp0070061	proteome	924	33	7	3	2	1	1	0	0	1
FBpp0076840	proteome	416	5	5	0	0	1	0	0	0	1
FBpp0311088	proteome	416	5	5	0	0	1	0	0	0	1
FBpp0292360	proteome	975	24	2	6	6	3	3	0	1	0
FBpp0087518	proteome	92	6	7	0	0	0	2	0	0	0
FBpp0401556	proteome	1780	46	37	3	2	3	1	1	1	3
FBpp0309425	proteome	1653	25	15	0	1	0	0	0	0	7
FBpp0309424	proteome	1547	24	15	0	1	0	0	0	0	7
FBpp0289131	proteome	65	0	0	0	0	0	0	0	0	0
FBpp0289132	proteome	138	3	0	0	1	0	0	0	0	0
FBpp0289134	proteome	140	3	0	0	0	1	0	0	0	1
FBpp0289133	proteome	162	4	0	0	1	0	0	0	0	0
FBpp0292256	proteome	140	3	0	0	0	1	0	0	0	1
FBpp0081800	proteome	360	13	11	1	0	0	1	1	2	1
FBpp0079122	proteome	142	8	1	0	1	0	0	0	0	0
FBpp0075930	proteome	462	10	13	1	0	0	0	1	1	0
FBpp0075931	proteome	465	10	13	1	0	0	0	1	1	0
FBpp0075929	proteome	462	10	13	1	0	0	0	1	1	0
FBpp0083577	proteome	257	6	15	0	0	0	0	1	0	0
FBpp0291643	proteome	278	7	6	0	0	1	0	0	0	0
FBpp0086975	proteome	378	8	7	0	0	1	0	0	0	0
FBpp0086977	proteome	338	7	6	0	0	1	0	0	0	0
FBpp0086976	proteome	278	7	6	0	0	1	0	0	0	0
FBpp0089405	proteome	657	23	10	1	1	1	0	0	0	2
FBpp0089402	proteome	657	23	10	1	1	1	0	0	0	2
FBpp0073961	proteome	657	23	10	1	1	1	0	0	0	2
FBpp0089403	proteome	657	23	10	1	1	1	0	0	0	2
FBpp0078247	proteome	274	5	3	0	0	0	0	0	0	0
FBpp0072151	proteome	723	16	4	0	0	0	0	0	0	10
FBpp0080224	proteome	79	0	0	0	0	0	0	0	0	0
FBpp0310286	proteome	79	0	0	0	0	0	0	0	0	0
FBpp0292072	proteome	79	0	0	0	0	0	0	0	0	0
FBpp0311458	proteome	151	3	1	0	0	0	0	0	0	0
FBpp0071052	proteome	151	3	1	0	0	0	0	0	0	0
FBpp0080039	proteome	696	20	14	0	1	1	1	0	0	3
FBpp0306888	proteome	695	20	14	0	1	1	1	0	0	3
FBpp0083395	proteome	447	13	8	0	1	0	0	0	0	0
FBpp0076646	proteome	742	16	29	0	0	1	0	2	2	0
FBpp0078990	proteome	356	9	9	0	0	1	0	0	3	3
FBpp0071327	proteome	121	2	3	0	0	0	0	0	0	0
FBpp0071326	proteome	121	2	3	0	0	0	0	0	0	0
FBpp0076029	proteome	404	7	12	0	0	0	0	0	0	0
FBpp0297648	proteome	39	2	1	0	0	0	0	0	0	0
FBpp0311580	proteome	39	2	1	0	0	0	0	0	0	0
FBpp0297650	proteome	39	2	1	0	0	0	0	0	0	0
FBpp0297649	proteome	39	2	1	0	0	0	0	0	0	0
FBpp0080981	proteome	198	2	4	0	0	0	0	0	0	1
FBpp0072813	proteome	1152	24	18	1	0	0	0	0	7	13
FBpp0072810	proteome	1152	24	18	1	0	0	0	0	7	13
FBpp0072808	proteome	1152	24	18	1	0	0	0	0	7	13
FBpp0072812	proteome	1152	24	18	1	0	0	0	0	7	13
FBpp0072809	proteome	1152	24	18	1	0	0	0	0	7	13
FBpp0288779	proteome	1152	24	18	1	0	0	0	0	7	13
FBpp0072811	proteome	1152	24	18	1	0	0	0	0	7	13
FBpp0290663	proteome	237	4	6	0	0	1	0	2	0	0
FBpp0290662	proteome	237	4	6	0	0	1	0	2	0	0
FBpp0290661	proteome	237	4	6	0	0	1	0	2	0	0
FBpp0308354	proteome	917	22	16	0	0	1	0	0	0	5
FBpp0084177	proteome	917	22	16	0	0	1	0	0	0	5
FBpp0071559	proteome	1202	43	15	6	8	3	6	2	1	3
FBpp0309676	proteome	1202	43	15	6	8	3	6	2	1	3
FBpp0309675	proteome	1202	43	15	6	8	3	6	2	1	3
FBpp0075188	proteome	124	4	0	0	0	0	0	0	0	2
FBpp0298285	proteome	1234	13	7	1	0	0	0	0	0	4
FBpp0070387	proteome	1234	13	7	1	0	0	0	0	0	4
FBpp0070388	proteome	1234	13	7	1	0	0	0	0	0	4
FBpp0310194	proteome	1239	13	7	1	0	0	0	0	0	4
FBpp0070386	proteome	1234	13	7	1	0	0	0	0	0	4
FBpp0298286	proteome	1234	13	7	1	0	0	0	0	0	4
FBpp0308630	proteome	466	5	15	1	0	0	0	0	0	1
FBpp0077274	proteome	466	5	15	1	0	0	0	0	0	1
FBpp0303151	proteome	241	4	2	0	0	0	0	0	0	0
FBpp0076740	proteome	241	4	2	0	0	0	0	0	0	0
FBpp0306399	proteome	514	20	9	4	4	2	4	0	0	2
FBpp0306397	proteome	498	20	8	4	4	2	4	0	0	2
FBpp0306398	proteome	1379	45	18	5	4	2	4	0	0	3
FBpp0078710	proteome	660	36	6	13	10	9	6	0	0	1
FBpp0309914	proteome	659	36	6	13	10	9	6	0	0	1
FBpp0083709	proteome	120	4	1	0	0	1	0	0	0	1
FBpp0312342	proteome	120	4	1	0	0	1	0	0	0	1
FBpp0082602	proteome	251	5	3	1	0	0	0	1	0	0
FBpp0311804	proteome	127	2	3	0	0	0	0	0	0	0
FBpp0085687	proteome	127	2	3	0	0	0	0	0	0	0
FBpp0309846	proteome	95	1	4	0	0	0	0	0	0	0
FBpp0073606	proteome	95	1	4	0	0	0	0	0	0	0
FBpp0310750	proteome	1023	37	4	1	2	4	3	0	0	1
FBpp0082556	proteome	1023	37	4	1	2	4	3	0	0	1
FBpp0082555	proteome	1084	37	4	1	2	4	3	0	0	1
FBpp0078190	proteome	264	17	18	0	2	0	1	3	4	0
FBpp0076738	proteome	349	3	1	0	0	0	0	0	0	0
FBpp0311305	proteome	763	18	3	0	0	0	0	0	0	3
FBpp0292135	proteome	1123	29	4	1	0	0	0	0	0	4
FBpp0292136	proteome	763	18	3	0	0	0	0	0	0	3
FBpp0311306	proteome	761	15	3	0	0	0	0	0	0	3
FBpp0292137	proteome	669	14	2	0	0	0	0	0	0	3
FBpp0292139	proteome	763	18	3	0	0	0	0	0	0	3
FBpp0306612	proteome	1123	29	4	1	0	0	0	0	0	4
FBpp0077356	proteome	300	7	9	0	0	0	0	0	0	0
FBpp0290039	proteome	300	7	9	0	0	0	0	0	0	0
FBpp0304019	proteome	300	7	9	0	0	0	0	0	0	0
FBpp0077355	proteome	300	7	9	0	0	0	0	0	0	0
FBpp0075356	proteome	112	0	1	0	0	0	0	0	0	0
FBpp0288426	proteome	795	32	17	8	3	3	2	3	0	1
FBpp0308714	proteome	795	32	17	8	3	3	2	3	0	1
FBpp0070200	proteome	2118	57	11	1	2	0	4	1	0	2
FBpp0297408	proteome	168	3	14	0	0	0	0	1	2	0
FBpp0074825	proteome	506	16	9	0	1	0	0	1	0	0
FBpp0309523	proteome	173	3	4	0	0	0	0	0	0	0
FBpp0071325	proteome	173	3	4	0	0	0	0	0	0	0
FBpp0312608	proteome	826	19	26	1	0	0	0	0	4	1
FBpp0081373	proteome	826	19	26	1	0	0	0	0	4	1
FBpp0312607	proteome	826	19	26	1	0	0	0	0	4	1
FBpp0289611	proteome	1537	51	26	1	1	3	2	0	0	2
FBpp0307132	proteome	1537	51	26	1	1	3	2	0	0	2
FBpp0084404	proteome	241	1	1	0	0	0	0	0	0	0
FBpp0081652	proteome	585	16	11	1	1	0	0	0	2	4
FBpp0309257	proteome	203	6	4	1	0	0	0	0	0	0
FBpp0073358	proteome	203	6	4	1	0	0	0	0	0	0
FBpp0290125	proteome	545	12	13	0	0	2	0	0	0	0
FBpp0303952	proteome	536	12	13	0	0	2	0	0	0	0
FBpp0072436	proteome	336	11	9	0	1	0	2	0	0	0
FBpp0078272	proteome	336	10	7	0	1	0	0	0	1	0
FBpp0310707	proteome	336	10	7	0	1	0	0	0	1	0
FBpp0080098	proteome	199	7	1	0	1	0	1	0	0	1
FBpp0304515	proteome	616	12	4	1	0	0	0	0	0	1
FBpp0304516	proteome	646	13	4	1	0	0	0	0	0	1
FBpp0074782	proteome	224	10	2	0	4	2	2	0	0	2
FBpp0303977	proteome	2154	51	54	3	2	1	0	0	2	2
FBpp0297987	proteome	2134	51	54	3	2	1	0	0	2	2
FBpp0300970	proteome	114	0	2	0	0	0	0	0	1	0
FBpp0074830	proteome	114	0	2	0	0	0	0	0	1	0
FBpp0073301	proteome	113	1	6	0	0	0	0	0	1	0
FBpp0074034	proteome	273	9	5	1	1	0	0	0	0	0
FBpp0074035	proteome	273	9	5	1	1	0	0	0	0	0
FBpp0310192	proteome	273	9	5	1	1	0	0	0	0	0
FBpp0074036	proteome	273	9	5	1	1	0	0	0	0	0
FBpp0086630	proteome	3257	39	24	0	0	1	1	1	0	11
FBpp0086631	proteome	1633	20	12	0	0	0	0	1	0	3
FBpp0300647	proteome	2113	44	35	3	1	4	1	1	0	4
FBpp0300645	proteome	1933	39	35	3	1	4	1	1	0	2
FBpp0300644	proteome	2394	56	43	3	1	4	1	1	0	5
FBpp0304867	proteome	1912	39	35	3	1	4	1	1	0	2
FBpp0300648	proteome	2165	46	35	3	1	4	1	1	0	4
FBpp0304868	proteome	2501	60	43	3	1	4	1	1	0	7
FBpp0300646	proteome	2567	60	43	3	1	4	1	1	0	7
FBpp0311269	proteome	149	1	0	0	0	0	0	0	0	2
FBpp0087110	proteome	149	1	0	0	0	0	0	0	0	2
FBpp0087109	proteome	149	1	0	0	0	0	0	0	0	2
FBpp0293503	proteome	149	1	0	0	0	0	0	0	0	2
FBpp0293502	proteome	149	1	0	0	0	0	0	0	0	2
FBpp0309895	proteome	245	9	1	0	1	0	0	0	0	0
FBpp0297280	proteome	332	12	1	0	1	0	0	0	0	1
FBpp0071934	proteome	245	9	1	0	1	0	0	0	0	0
FBpp0071979	proteome	483	16	5	3	3	1	0	0	0	2
FBpp0071978	proteome	483	16	5	3	3	1	0	0	0	2
FBpp0305146	proteome	499	16	5	3	3	1	0	0	0	2
FBpp0071976	proteome	483	16	5	3	3	1	0	0	0	2
FBpp0071977	proteome	469	16	5	3	3	1	0	0	0	2
FBpp0071975	proteome	489	16	5	3	3	1	0	0	0	2
FBpp0423273	proteome	3321	9	6	0	0	1	1	0	0	0
FBpp0081885	proteome	205	6	1	0	0	0	0	0	0	2
FBpp0293537	proteome	84	1	0	0	0	0	0	0	0	0
FBpp0306929	proteome	84	1	0	0	0	0	0	0	0	0
FBpp0311974	proteome	84	1	0	0	0	0	0	0	0	0
FBpp0084871	proteome	3731	87	76	2	3	4	4	2	1	11
FBpp0290049	proteome	529	8	9	0	1	0	0	0	0	4
FBpp0291674	proteome	322	9	4	2	1	0	0	0	1	0
FBpp0087692	proteome	304	9	4	2	1	0	0	0	1	0
FBpp0291673	proteome	203	6	4	2	1	0	0	0	1	0
FBpp0292958	proteome	1333	30	19	1	0	0	1	0	1	1
FBpp0292959	proteome	1333	30	19	1	0	0	1	0	1	1
FBpp0292960	proteome	1333	30	19	1	0	0	1	0	1	1
FBpp0308979	proteome	1333	30	19	1	0	0	1	0	1	1
FBpp0085819	proteome	443	5	9	0	0	1	0	0	0	0
FBpp0085818	proteome	497	7	13	0	0	1	0	1	1	0
FBpp0309669	proteome	574	16	13	1	0	0	0	0	0	2
FBpp0074374	proteome	574	16	13	1	0	0	0	0	0	2
FBpp0290701	proteome	168	2	1	0	0	0	0	0	0	0
FBpp0083650	proteome	168	2	1	0	0	0	0	0	0	0
FBpp0080509	proteome	613	14	7	0	1	0	2	0	0	0
FBpp0293470	proteome	613	14	7	0	1	0	2	0	0	0
FBpp0083564	proteome	120	2	9	0	0	0	0	0	4	0
FBpp0084284	proteome	417	8	10	0	0	0	1	0	0	0
FBpp0310535	proteome	417	8	10	0	0	0	1	0	0	0
FBpp0084283	proteome	417	8	10	0	0	0	1	0	0	0
FBpp0290044	proteome	422	8	10	0	0	0	1	0	0	0
FBpp0290043	proteome	422	8	10	0	0	0	1	0	0	0
FBpp0084285	proteome	417	8	10	0	0	0	1	0	0	0
FBpp0079256	proteome	90	0	1	0	0	0	0	0	0	0
FBpp0312113	proteome	90	0	1	0	0	0	0	0	0	0
FBpp0071071	proteome	320	7	6	0	0	0	1	0	0	0
FBpp0311737	proteome	2113	31	209	0	0	0	0	4	1	5
FBpp0305040	proteome	2113	31	209	0	0	0	0	4	1	5
FBpp0305039	proteome	1324	11	136	0	0	0	0	3	1	3
FBpp0075501	proteome	982	12	9	0	0	1	0	0	0	7
FBpp0312225	proteome	982	12	9	0	0	1	0	0	0	7
FBpp0111437	proteome	112	5	2	0	0	0	1	0	0	0
FBpp0074250	proteome	209	4	3	0	0	0	0	0	0	0
FBpp0309497	proteome	209	4	3	0	0	0	0	0	0	0
FBpp0099891	proteome	209	4	3	0	0	0	0	0	0	0
FBpp0312005	proteome	209	4	3	0	0	0	0	0	0	0
FBpp0306721	proteome	285	7	1	0	0	0	0	0	0	0
FBpp0306722	proteome	285	7	1	0	0	0	0	0	0	0
FBpp0081413	proteome	285	7	1	0	0	0	0	0	0	0
FBpp0081414	proteome	285	7	1	0	0	0	0	0	0	0
FBpp0088144	proteome	652	28	14	4	4	0	2	1	0	0
FBpp0088146	proteome	652	28	14	4	4	0	2	1	0	0
FBpp0088145	proteome	652	28	14	4	4	0	2	1	0	0
FBpp0308396	proteome	258	7	4	0	0	2	0	0	0	0
FBpp0087743	proteome	528	12	10	1	0	2	0	0	0	1
FBpp0300980	proteome	508	12	10	1	0	2	0	0	0	1
FBpp0076621	proteome	605	16	9	0	0	0	0	1	0	1
FBpp0293824	proteome	126	2	13	0	0	0	0	0	1	0
FBpp0306656	proteome	417	13	7	1	1	0	0	0	1	0
FBpp0082542	proteome	417	13	7	1	1	0	0	0	1	0
FBpp0308395	proteome	387	7	11	0	0	0	0	0	0	1
FBpp0087742	proteome	387	7	11	0	0	0	0	0	0	1
FBpp0309740	proteome	238	3	1	0	1	0	0	0	0	1
FBpp0074115	proteome	238	3	1	0	1	0	0	0	0	1
FBpp0086205	proteome	460	15	5	0	2	0	0	0	0	0
FBpp0081212	proteome	704	21	4	1	0	3	1	0	0	3
FBpp0081213	proteome	704	21	4	1	0	3	1	0	0	3
FBpp0306611	proteome	704	21	4	1	0	3	1	0	0	3
FBpp0306609	proteome	840	28	6	3	0	3	1	0	0	4
FBpp0306608	proteome	840	28	6	3	0	3	1	0	0	4
FBpp0081211	proteome	704	21	4	1	0	3	1	0	0	3
FBpp0306610	proteome	840	28	6	3	0	3	1	0	0	4
FBpp0306606	proteome	704	21	4	1	0	3	1	0	0	3
FBpp0306607	proteome	840	28	6	3	0	3	1	0	0	4
FBpp0099483	proteome	378	15	3	4	1	3	2	0	0	1
FBpp0288843	proteome	389	15	4	4	1	3	2	0	0	1
FBpp0085758	proteome	378	15	3	4	1	3	2	0	0	1
FBpp0070968	proteome	79	1	0	0	0	0	0	0	0	0
FBpp0070967	proteome	79	1	0	0	0	0	0	0	0	0
FBpp0310302	proteome	597	13	11	0	1	0	0	0	0	0
FBpp0080297	proteome	597	13	11	0	1	0	0	0	0	0
FBpp0080541	proteome	146	7	2	0	1	0	1	0	0	0
FBpp0084277	proteome	164	4	0	0	0	0	0	0	0	2
FBpp0072736	proteome	1259	18	15	0	0	0	1	1	0	6
FBpp0072735	proteome	1280	18	16	0	0	0	1	1	0	6
FBpp0290680	proteome	1274	18	16	0	0	0	1	1	0	6
FBpp0291909	proteome	569	10	3	0	0	0	0	0	0	3
FBpp0311309	proteome	312	4	3	0	0	0	0	0	0	0
FBpp0291911	proteome	570	10	3	0	0	0	0	0	0	3
FBpp0310602	proteome	538	11	4	0	0	0	0	0	0	2
FBpp0291906	proteome	435	6	7	0	0	0	0	0	0	1
FBpp0291908	proteome	288	5	2	0	0	0	0	0	0	1
FBpp0291912	proteome	408	8	1	0	0	0	0	0	0	3
FBpp0311307	proteome	685	12	9	0	0	0	0	0	0	2
FBpp0307678	proteome	291	3	8	0	0	0	0	0	0	0
FBpp0311308	proteome	459	5	8	0	0	0	0	0	0	0
FBpp0291907	proteome	288	5	2	0	0	0	0	0	0	1
FBpp0291913	proteome	151	2	1	0	0	0	0	0	0	0
FBpp0291910	proteome	716	11	8	0	0	0	0	0	0	3
FBpp0305113	proteome	1149	61	19	14	4	4	4	0	5	7
FBpp0305115	proteome	1149	61	19	14	4	4	4	0	5	7
FBpp0070920	proteome	1149	61	19	14	4	4	4	0	5	7
FBpp0305114	proteome	1149	61	19	14	4	4	4	0	5	7
FBpp0070069	proteome	392	9	16	0	0	0	0	2	2	1
FBpp0111961	proteome	138	1	2	0	0	0	0	0	0	0
FBpp0080506	proteome	287	11	4	1	0	1	1	0	1	3
FBpp0304527	proteome	287	11	4	1	0	1	1	0	1	3
FBpp0289943	proteome	227	7	13	2	0	0	0	1	4	1
FBpp0308507	proteome	449	14	15	4	1	0	0	1	4	1
FBpp0087522	proteome	443	14	15	4	1	0	0	1	4	1
FBpp0308506	proteome	440	14	15	4	1	0	0	1	4	1
FBpp0087521	proteome	338	11	13	2	0	0	0	1	4	3
FBpp0308508	proteome	452	14	15	4	1	0	0	1	4	1
FBpp0303357	proteome	352	11	13	2	0	0	0	1	4	3
FBpp0072579	proteome	104	4	2	0	1	0	0	0	0	0
FBpp0304901	proteome	104	4	2	0	1	0	0	0	0	0
FBpp0288414	proteome	263	8	11	0	0	0	0	0	1	4
FBpp0077858	proteome	352	14	3	1	2	0	0	0	0	1
FBpp0077857	proteome	354	13	3	1	2	0	0	0	0	1
FBpp0086393	proteome	995	18	10	1	0	0	0	0	0	2
FBpp0292295	proteome	147	5	7	0	0	0	0	0	0	0
FBpp0078514	proteome	133	2	1	0	0	0	0	0	0	0
FBpp0304975	proteome	326	9	4	0	0	0	0	0	0	0
FBpp0291255	proteome	338	9	4	0	0	0	0	0	0	0
FBpp0076557	proteome	338	9	4	0	0	0	0	0	0	0
FBpp0075371	proteome	535	10	7	0	0	1	0	0	0	4
FBpp0074953	proteome	419	11	15	0	1	0	0	0	0	1
FBpp0085195	proteome	110	1	2	0	0	0	0	0	0	0
FBpp0304787	proteome	145	2	5	0	0	0	0	1	0	0
FBpp0070462	proteome	1042	29	24	0	1	0	0	1	0	2
FBpp0084632	proteome	379	2	1	0	0	0	0	0	0	1
FBpp0083022	proteome	876	27	16	0	0	2	1	1	1	1
FBpp0311877	proteome	635	17	5	0	0	1	0	0	0	0
FBpp0074523	proteome	635	17	5	0	0	1	0	0	0	0
FBpp0309501	proteome	347	15	6	1	1	1	1	0	0	0
FBpp0077778	proteome	347	15	6	1	1	1	1	0	0	0
FBpp0072484	proteome	262	1	5	0	0	0	0	0	0	1
FBpp0428273	proteome	69	8	2	0	1	0	0	0	0	0
FBpp0112160	proteome	1074	29	15	2	2	2	0	1	0	3
FBpp0071957	proteome	336	9	6	0	0	0	0	0	0	0
FBpp0304556	proteome	1683	60	14	3	3	4	2	0	0	4
FBpp0304551	proteome	1674	62	14	3	3	4	3	0	0	4
FBpp0304554	proteome	1504	52	15	3	3	4	3	0	0	4
FBpp0304552	proteome	1680	61	14	3	3	4	3	0	0	4
FBpp0289830	proteome	1671	60	13	3	3	4	2	0	0	4
FBpp0304555	proteome	1439	46	14	2	3	4	1	0	0	4
FBpp0304553	proteome	1538	56	13	3	3	4	2	0	0	4
FBpp0086105	proteome	1540	54	13	2	3	4	1	0	0	4
FBpp0086106	proteome	1630	56	14	2	3	4	1	0	0	4
FBpp0086104	proteome	1517	54	13	2	3	4	1	0	0	4
FBpp0271955	proteome	1599	60	13	3	3	4	2	0	0	4
FBpp0271954	proteome	1663	60	14	3	3	4	2	0	0	4
FBpp0304550	proteome	1689	61	13	3	3	4	2	0	0	4
FBpp0080274	proteome	472	21	7	2	6	0	2	0	1	0
FBpp0080275	proteome	440	19	6	2	6	0	2	0	1	0
FBpp0308002	proteome	382	31	17	5	2	2	7	0	7	2
FBpp0080387	proteome	413	33	19	5	2	2	7	0	8	2
FBpp0084328	proteome	173	6	0	1	0	0	0	0	0	2
FBpp0086756	proteome	178	4	0	0	1	0	0	0	0	0
FBpp0302900	proteome	1004	32	11	1	0	2	2	1	0	3
FBpp0086058	proteome	1004	32	11	1	0	2	2	1	0	3
FBpp0070499	proteome	107	2	1	0	0	0	0	0	0	0
FBpp0073483	proteome	270	3	0	0	0	0	0	0	0	1
FBpp0111448	proteome	708	34	8	2	6	5	9	1	0	0
FBpp0070539	proteome	195	0	3	0	0	0	0	0	0	2
FBpp0086895	proteome	169	3	0	0	0	0	0	0	0	1
FBpp0086896	proteome	169	3	0	0	0	0	0	0	0	1
FBpp0082451	proteome	557	12	17	0	0	1	1	1	0	0
FBpp0303361	proteome	1337	38	19	0	1	3	3	1	1	4
FBpp0303364	proteome	1495	42	16	0	1	4	3	1	0	3
FBpp0303362	proteome	1475	42	16	0	1	4	3	1	0	3
FBpp0303363	proteome	1338	38	19	0	1	3	3	1	1	4
FBpp0072571	proteome	138	3	1	0	0	0	1	0	0	0
FBpp0081654	proteome	165	2	7	0	0	0	0	0	0	1
FBpp0077369	proteome	425	10	5	1	0	0	0	1	0	4
FBpp0072120	proteome	1020	13	15	1	0	0	0	0	1	1
FBpp0072126	proteome	1020	13	15	1	0	0	0	0	1	1
FBpp0072124	proteome	1002	12	15	1	0	0	0	0	1	1
FBpp0072125	proteome	1020	13	15	1	0	0	0	0	1	1
FBpp0072123	proteome	1020	13	15	1	0	0	0	0	1	1
FBpp0072122	proteome	1020	13	15	1	0	0	0	0	1	1
FBpp0309946	proteome	999	13	15	1	0	0	0	0	1	1
FBpp0072121	proteome	1020	13	15	1	0	0	0	0	1	1
FBpp0072127	proteome	1020	13	15	1	0	0	0	0	1	1
FBpp0080364	proteome	427	17	11	1	1	1	0	0	0	2
FBpp0310300	proteome	437	18	11	1	1	1	0	0	0	2
FBpp0423413	proteome	85	2	1	0	0	0	0	0	0	0
FBpp0423297	proteome	93	3	2	0	0	0	0	0	0	0
FBpp0080121	proteome	275	6	6	0	0	0	0	0	1	2
FBpp0401439	proteome	533	14	6	0	1	0	0	0	0	1
FBpp0082858	proteome	288	12	14	0	0	1	0	0	3	0
FBpp0311977	proteome	288	12	14	0	0	1	0	0	3	0
FBpp0304007	proteome	310	16	6	3	0	1	4	0	0	2
FBpp0080868	proteome	310	16	6	3	0	1	4	0	0	2
FBpp0292322	proteome	310	16	6	3	0	1	4	0	0	2
FBpp0304006	proteome	310	16	6	3	0	1	4	0	0	2
FBpp0288794	proteome	314	8	23	0	1	1	0	0	0	5
FBpp0080819	proteome	1356	42	64	1	3	3	0	0	0	5
FBpp0291317	proteome	1677	45	81	1	4	3	0	0	0	5
FBpp0291318	proteome	1677	45	81	1	4	3	0	0	0	5
FBpp0080818	proteome	1676	45	81	1	4	3	0	0	0	5
FBpp0288483	proteome	404	11	6	0	0	0	0	0	0	0
FBpp0311367	proteome	164	5	1	0	0	0	0	0	0	0
FBpp0311368	proteome	391	9	5	0	0	0	0	0	0	0
FBpp0305980	proteome	404	11	6	0	0	0	0	0	0	0
FBpp0288482	proteome	177	7	2	0	0	0	0	0	0	0
FBpp0305981	proteome	404	11	6	0	0	0	0	0	0	0
FBpp0292340	proteome	85	0	0	0	0	0	0	0	0	0
FBpp0288686	proteome	85	0	0	0	0	0	0	0	0	0
FBpp0291006	proteome	205	6	9	0	0	0	1	0	0	0
FBpp0306956	proteome	200	4	7	0	0	0	0	0	0	0
FBpp0291005	proteome	196	5	9	0	0	0	0	0	0	0
FBpp0291004	proteome	228	6	10	0	0	0	0	0	0	0
FBpp0080197	proteome	948	18	24	0	1	0	0	0	0	1
FBpp0310266	proteome	923	18	22	0	1	0	0	0	0	1
FBpp0310264	proteome	799	17	21	0	1	0	0	0	0	1
FBpp0310265	proteome	946	18	24	0	1	0	0	0	0	1
FBpp0071503	proteome	769	20	18	2	1	0	0	0	0	1
FBpp0304806	proteome	418	14	3	0	0	0	1	0	0	1
FBpp0083149	proteome	418	14	3	0	0	0	1	0	0	1
FBpp0073057	proteome	469	10	9	0	0	0	0	0	1	0
FBpp0312362	proteome	671	23	23	2	2	0	2	0	0	3
FBpp0082374	proteome	632	19	23	1	2	0	2	0	0	1
FBpp0303114	proteome	639	20	23	1	2	0	2	0	0	1
FBpp0302540	proteome	207	2	1	0	0	0	0	0	0	1
FBpp0297773	proteome	406	7	10	0	0	0	0	0	0	1
FBpp0310366	proteome	406	7	10	0	0	0	0	0	0	1
FBpp0310779	proteome	63	1	4	0	0	0	0	1	1	0
FBpp0082327	proteome	63	1	4	0	0	0	0	1	1	0
FBpp0310731	proteome	273	4	6	0	0	0	0	0	0	1
FBpp0310734	proteome	273	4	6	0	0	0	0	0	0	1
FBpp0310733	proteome	203	3	6	0	0	0	0	0	0	1
FBpp0310732	proteome	203	3	6	0	0	0	0	0	0	1
FBpp0310735	proteome	203	3	6	0	0	0	0	0	0	1
FBpp0301725	proteome	153	1	14	0	0	0	0	1	2	0
FBpp0077729	proteome	153	1	14	0	0	0	0	1	2	0
FBpp0083997	proteome	306	4	5	0	2	0	1	0	0	2
FBpp0082774	proteome	165	2	7	0	0	0	0	1	1	0
FBpp0311397	proteome	165	2	7	0	0	0	0	1	1	0
FBpp0072886	proteome	521	9	13	0	0	0	0	0	1	1
FBpp0293051	proteome	1615	45	15	2	0	1	0	1	0	4
FBpp0289121	proteome	1439	40	13	2	0	1	0	1	0	3
FBpp0289120	proteome	1615	45	15	2	0	1	0	1	0	4
FBpp0077114	proteome	363	6	5	1	0	0	1	0	0	3
FBpp0087680	proteome	730	16	9	0	0	1	1	0	0	1
FBpp0310542	proteome	65	3	8	0	0	0	0	0	0	0
FBpp0074792	proteome	327	2	6	0	0	0	0	0	1	0
FBpp0308219	proteome	449	16	12	0	1	1	0	0	1	0
FBpp0308217	proteome	449	16	12	0	1	1	0	0	1	0
FBpp0308218	proteome	449	16	12	0	1	1	0	0	1	0
FBpp0308659	proteome	317	16	5	0	3	1	2	0	0	2
FBpp0087107	proteome	341	16	2	0	3	1	2	0	0	3
FBpp0087106	proteome	360	16	2	0	3	1	2	0	0	3
FBpp0308247	proteome	223	3	7	0	0	0	0	0	0	0
FBpp0308244	proteome	281	3	7	0	0	0	0	0	0	1
FBpp0308246	proteome	223	3	7	0	0	0	0	0	0	0
FBpp0308245	proteome	223	3	7	0	0	0	0	0	0	0
FBpp0074565	proteome	158	3	2	1	0	0	0	1	0	2
FBpp0083702	proteome	237	5	4	1	0	0	0	0	0	0
FBpp0089407	proteome	381	8	11	0	0	0	0	0	1	0
FBpp0089408	proteome	384	4	13	0	0	0	0	0	0	0
FBpp0088368	proteome	565	14	5	0	0	1	1	0	0	2
FBpp0087782	proteome	86	3	4	0	0	0	1	0	0	1
FBpp0305217	proteome	86	3	4	0	0	0	1	0	0	1
FBpp0080419	proteome	441	9	4	0	0	0	0	0	0	0
FBpp0309719	proteome	441	9	4	0	0	0	0	0	0	0
FBpp0080420	proteome	441	9	4	0	0	0	0	0	0	0
FBpp0080421	proteome	441	9	4	0	0	0	0	0	0	0
FBpp0077714	proteome	1129	37	22	0	2	2	0	0	2	3
FBpp0290029	proteome	457	12	9	0	0	0	0	0	1	0
FBpp0308275	proteome	457	12	9	0	0	0	0	0	1	0
FBpp0091082	proteome	136	2	1	0	0	0	0	0	0	0
FBpp0085393	proteome	699	27	14	0	1	1	3	0	0	1
FBpp0071684	proteome	818	20	19	0	1	0	1	0	1	0
FBpp0423184	proteome	764	40	4	5	5	7	7	0	0	2
FBpp0307179	proteome	744	40	4	5	5	7	7	0	0	2
FBpp0308760	proteome	822	29	21	4	6	3	4	0	0	4
FBpp0308759	proteome	677	13	24	1	1	0	0	0	0	7
FBpp0077544	proteome	251	2	1	0	0	0	0	0	0	3
FBpp0071017	proteome	60	2	3	1	0	0	0	1	0	0
FBpp0309984	proteome	60	2	3	1	0	0	0	1	0	0
FBpp0288670	proteome	2144	63	59	8	3	8	9	3	3	5
FBpp0288671	proteome	2144	63	59	8	3	8	9	3	3	5
FBpp0288669	proteome	2144	63	59	8	3	8	9	3	3	5
FBpp0083519	proteome	2144	63	59	8	3	8	9	3	3	5
FBpp0080548	proteome	206	2	1	0	0	0	0	0	0	2
FBpp0084503	proteome	311	18	3	1	3	3	0	0	0	1
FBpp0075008	proteome	404	11	3	0	0	0	0	0	0	0
FBpp0073720	proteome	473	10	14	0	0	1	0	0	0	0
FBpp0308524	proteome	473	10	14	0	0	1	0	0	0	0
FBpp0087230	proteome	504	5	11	0	0	0	0	0	0	3
FBpp0087229	proteome	605	8	11	0	0	1	0	0	0	3
FBpp0087467	proteome	323	11	7	0	1	0	1	0	0	1
FBpp0304286	proteome	323	11	7	0	1	0	1	0	0	1
FBpp0074431	proteome	474	19	1	1	0	1	0	0	0	2
FBpp0312563	proteome	1333	23	39	1	0	2	2	2	2	2
FBpp0078925	proteome	1430	27	11	3	3	1	0	1	0	3
FBpp0310403	proteome	1424	27	11	3	3	1	0	1	0	3
FBpp0292316	proteome	1430	27	11	3	3	1	0	1	0	3
FBpp0305210	proteome	134	3	2	0	0	0	0	0	0	1
FBpp0111962	proteome	134	3	2	0	0	0	0	0	0	1
FBpp0289336	proteome	155	3	3	0	0	0	0	0	0	0
FBpp0081344	proteome	89	1	0	0	0	0	0	0	0	0
FBpp0296960	proteome	98	1	0	0	0	0	0	0	0	0
FBpp0085460	proteome	578	12	9	0	0	0	0	0	0	2
FBpp0304586	proteome	1695	43	37	0	2	0	0	2	1	4
FBpp0304585	proteome	1695	43	37	0	2	0	0	2	1	4
FBpp0290709	proteome	1557	37	27	2	0	3	4	1	2	4
FBpp0290710	proteome	1377	35	26	2	0	3	4	1	2	4
FBpp0290711	proteome	1566	37	27	2	0	3	4	1	2	4
FBpp0112957	proteome	1386	35	26	2	0	3	4	1	2	4
FBpp0073609	proteome	237	7	1	0	0	0	0	0	0	0
FBpp0080845	proteome	125	2	0	0	0	0	0	0	0	0
FBpp0087796	proteome	149	4	5	0	0	0	0	0	0	0
FBpp0111643	proteome	264	6	10	0	0	0	0	0	0	0
FBpp0293421	proteome	135	1	3	0	0	0	0	0	0	0
FBpp0071418	proteome	1884	30	11	1	0	2	0	0	0	5
FBpp0300808	proteome	1258	19	0	1	0	2	0	0	0	3
FBpp0300806	proteome	1293	21	0	1	0	2	0	0	0	3
FBpp0300807	proteome	1885	30	11	1	0	2	0	0	0	5
FBpp0311465	proteome	585	16	26	0	0	0	0	1	10	0
FBpp0088278	proteome	523	15	25	0	0	0	0	1	10	0
FBpp0301616	proteome	496	15	24	0	0	0	0	1	10	0
FBpp0088275	proteome	585	16	26	0	0	0	0	1	10	0
FBpp0088274	proteome	564	15	25	0	0	0	0	1	10	0
FBpp0312184	proteome	72	1	2	0	0	0	0	1	0	0
FBpp0111359	proteome	54	1	2	0	0	0	0	1	0	0
FBpp0074130	proteome	403	22	24	1	0	1	2	0	5	2
FBpp0303611	proteome	300	6	4	0	0	0	1	0	0	0
FBpp0080863	proteome	283	5	3	0	0	0	1	0	0	0
FBpp0312373	proteome	183	4	7	0	0	0	0	1	2	0
FBpp0070169	proteome	183	4	7	0	0	0	0	1	2	0
FBpp0099493	proteome	141	3	0	0	0	0	0	0	0	0
FBpp0081607	proteome	520	14	14	0	0	0	0	0	0	3
FBpp0304082	proteome	520	14	14	0	0	0	0	0	0	3
FBpp0081606	proteome	520	14	14	0	0	0	0	0	0	3
FBpp0099610	proteome	25	0	0	0	0	0	0	0	0	0
FBpp0308995	proteome	747	13	18	1	0	0	1	0	0	2
FBpp0307560	proteome	737	12	18	1	0	0	1	0	0	2
FBpp0291154	proteome	737	12	18	1	0	0	1	0	0	2
FBpp0312178	proteome	787	18	15	0	0	1	0	0	1	0
FBpp0310408	proteome	787	18	15	0	0	1	0	0	1	0
FBpp0081002	proteome	787	18	15	0	0	1	0	0	1	0
FBpp0289654	proteome	787	18	15	0	0	1	0	0	1	0
FBpp0428469	proteome	213	5	1	1	0	0	0	0	0	0
FBpp0084183	proteome	623	13	10	0	0	0	1	0	0	0
FBpp0079949	proteome	578	17	14	1	1	2	0	2	2	3
FBpp0290109	proteome	527	11	9	0	0	0	1	0	0	1
FBpp0290111	proteome	635	20	8	4	2	2	3	0	0	1
FBpp0304352	proteome	548	9	6	0	0	0	0	0	0	1
FBpp0290110	proteome	780	21	9	4	2	2	3	0	0	1
FBpp0076470	proteome	331	4	2	0	0	0	0	0	1	4
FBpp0308525	proteome	551	8	13	0	0	0	0	0	0	1
FBpp0071144	proteome	488	6	12	0	0	0	0	0	0	1
FBpp0111875	proteome	511	8	13	0	0	0	0	0	0	1
FBpp0111874	proteome	368	4	8	0	0	0	0	0	0	1
FBpp0075617	proteome	954	23	4	0	0	3	0	0	0	7
FBpp0079899	proteome	398	3	5	0	0	0	0	0	0	0
FBpp0297167	proteome	1402	26	21	1	0	2	1	3	1	3
FBpp0088845	proteome	1402	26	21	1	0	2	1	3	1	3
FBpp0084270	proteome	432	18	4	1	1	0	3	0	0	0
FBpp0082882	proteome	148	4	0	1	0	1	1	0	0	0
FBpp0080647	proteome	564	13	5	0	0	0	0	0	0	6
FBpp0309810	proteome	563	13	5	0	0	0	0	0	0	6
FBpp0078260	proteome	306	28	3	8	0	10	15	0	0	0
FBpp0308571	proteome	243	17	5	0	1	1	1	0	0	1
FBpp0110197	proteome	217	10	6	0	1	1	1	0	0	1
FBpp0088878	proteome	181	10	5	0	1	1	1	0	0	1
FBpp0390663	proteome	181	10	5	0	1	1	1	0	0	1
FBpp0088877	proteome	181	10	5	0	1	1	1	0	0	1
FBpp0080917	proteome	132	1	3	0	0	0	0	0	0	0
FBpp0082366	proteome	844	22	31	1	2	0	1	0	4	2
FBpp0083071	proteome	834	20	16	0	1	1	1	1	0	2
FBpp0083072	proteome	834	20	16	0	1	1	1	1	0	2
FBpp0083581	proteome	576	23	10	0	2	1	0	0	0	1
FBpp0079990	proteome	266	6	2	0	1	0	0	0	0	0
FBpp0083775	proteome	550	12	11	0	1	0	0	0	2	1
FBpp0080615	proteome	425	11	10	0	0	0	0	0	0	0
FBpp0310373	proteome	425	11	10	0	0	0	0	0	0	0
FBpp0080766	proteome	335	6	5	0	0	0	0	0	0	0
FBpp0070531	proteome	305	2	2	0	0	0	0	1	0	1
FBpp0072455	proteome	350	9	7	0	0	0	0	0	0	0
FBpp0297771	proteome	350	9	7	0	0	0	0	0	0	0
FBpp0309383	proteome	512	34	22	0	1	0	5	0	9	2
FBpp0309382	proteome	512	34	22	0	1	0	5	0	9	2
FBpp0076959	proteome	295	24	13	0	1	0	5	0	5	0
FBpp0112170	proteome	394	8	15	0	0	0	1	0	0	0
FBpp0083418	proteome	684	12	18	0	1	0	1	0	0	1
FBpp0080104	proteome	271	5	8	0	0	0	0	0	1	2
FBpp0080103	proteome	285	5	8	0	0	0	0	0	1	2
FBpp0070111	proteome	467	32	28	0	1	3	7	1	6	1
FBpp0070112	proteome	448	30	28	0	1	3	6	1	6	1
FBpp0070113	proteome	467	32	28	0	1	3	7	1	6	1
FBpp0073466	proteome	330	4	1	0	0	0	0	0	0	0
FBpp0290490	proteome	595	12	3	1	1	2	0	0	0	2
FBpp0293601	proteome	908	26	23	3	1	1	0	1	2	1
FBpp0077614	proteome	938	27	24	3	1	1	0	1	2	1
FBpp0072955	proteome	371	11	13	0	2	0	0	0	0	1
FBpp0072956	proteome	371	11	13	0	2	0	0	0	0	1
FBpp0070458	proteome	626	12	16	0	0	0	0	0	3	4
FBpp0292351	proteome	1001	24	25	2	0	1	1	1	0	2
FBpp0301098	proteome	1001	24	25	2	0	1	1	1	0	2
FBpp0309218	proteome	323	6	6	0	0	0	0	0	0	0
FBpp0088615	proteome	1012	19	36	0	0	1	0	1	1	2
FBpp0309217	proteome	1012	19	36	0	0	1	0	1	1	2
FBpp0072697	proteome	183	2	0	0	0	0	0	0	0	0
FBpp0291516	proteome	135	1	0	0	0	0	0	0	0	1
FBpp0290115	proteome	183	2	0	0	0	0	0	0	0	0
FBpp0089251	proteome	192	2	0	0	0	0	0	0	0	0
FBpp0303879	proteome	125	1	0	0	0	0	0	0	0	0
FBpp0290116	proteome	192	2	0	0	0	0	0	0	0	0
FBpp0297533	proteome	135	1	0	0	0	0	0	0	0	1
FBpp0303878	proteome	206	5	0	2	1	0	0	0	0	0
FBpp0113007	proteome	410	10	9	0	0	0	1	0	1	0
FBpp0289461	proteome	428	10	10	0	0	0	1	0	1	0
FBpp0072104	proteome	400	8	3	1	0	0	0	0	0	0
FBpp0072105	proteome	400	8	3	1	0	0	0	0	0	0
FBpp0072110	proteome	455	14	10	1	0	0	1	2	0	0
FBpp0309953	proteome	457	14	10	1	0	0	1	2	0	0
FBpp0075759	proteome	352	3	0	0	0	0	0	0	0	0
FBpp0297134	proteome	340	3	0	0	0	0	0	0	0	0
FBpp0070839	proteome	352	8	7	1	0	0	0	1	0	0
FBpp0070840	proteome	352	8	7	1	0	0	0	1	0	0
FBpp0290309	proteome	347	4	3	0	0	0	0	0	0	2
FBpp0077616	proteome	347	4	3	0	0	0	0	0	0	2
FBpp0289074	proteome	691	14	20	1	0	0	0	1	0	0
FBpp0086052	proteome	499	13	10	0	1	0	1	0	0	0
FBpp0309638	proteome	792	19	6	2	0	0	0	0	0	6
FBpp0310605	proteome	792	19	6	2	0	0	0	0	0	6
FBpp0071491	proteome	792	19	6	2	0	0	0	0	0	6
FBpp0091097	proteome	136	2	1	0	0	0	0	0	0	0
FBpp0111382	proteome	128	1	0	0	0	0	0	0	0	0
FBpp0071994	proteome	769	24	14	0	1	0	0	0	0	1
FBpp0312529	proteome	40	1	2	0	0	0	0	0	0	0
FBpp0290498	proteome	522	7	5	0	0	0	0	0	0	1
FBpp0082540	proteome	248	7	5	1	0	0	0	0	0	0
FBpp0073236	proteome	889	52	39	0	1	2	11	1	15	9
FBpp0080385	proteome	162	11	6	0	1	0	0	0	2	0
FBpp0079095	proteome	511	7	6	0	0	1	0	0	0	1
FBpp0288889	proteome	199	3	3	0	0	0	0	0	0	0
FBpp0288890	proteome	1280	23	26	1	0	0	0	1	1	1
FBpp0099657	proteome	128	2	0	0	0	0	1	0	0	0
FBpp0099541	proteome	820	38	23	0	0	0	11	1	8	2
FBpp0305413	proteome	794	35	21	0	0	0	10	1	7	2
FBpp0078231	proteome	820	38	23	0	0	0	11	1	8	2
FBpp0305415	proteome	792	35	21	0	0	0	10	1	7	2
FBpp0293522	proteome	825	38	23	0	0	0	11	1	8	2
FBpp0303109	proteome	938	53	23	2	2	4	12	1	8	2
FBpp0305414	proteome	820	38	23	0	0	0	11	1	8	2
FBpp0312590	proteome	463	6	14	0	0	0	0	1	0	0
FBpp0309173	proteome	499	6	16	0	0	0	0	1	0	0
FBpp0112492	proteome	463	6	14	0	0	0	0	1	0	0
FBpp0290356	proteome	542	8	18	0	0	0	0	1	0	0
FBpp0290355	proteome	535	7	17	0	0	0	0	1	0	0
FBpp0309174	proteome	463	6	14	0	0	0	0	1	0	0
FBpp0112491	proteome	526	7	17	0	0	0	0	1	0	0
FBpp0079895	proteome	589	9	12	0	0	0	0	0	1	0
FBpp0079893	proteome	589	9	12	0	0	0	0	0	1	0
FBpp0079894	proteome	589	9	12	0	0	0	0	0	1	0
FBpp0083884	proteome	157	2	5	0	0	0	0	1	0	1
FBpp0293576	proteome	157	1	5	0	0	0	0	1	0	1
FBpp0307231	proteome	152	1	5	0	0	0	0	1	0	0
FBpp0293577	proteome	157	1	5	0	0	0	0	1	0	1
FBpp0085104	proteome	440	12	6	0	0	0	1	0	0	0
FBpp0306615	proteome	440	12	6	0	0	0	1	0	0	0
FBpp0422974	proteome	440	12	6	0	0	0	1	0	0	0
FBpp0085106	proteome	440	12	6	0	0	0	1	0	0	0
FBpp0085105	proteome	440	12	6	0	0	0	1	0	0	0
FBpp0305095	proteome	717	10	5	0	0	0	0	1	0	8
FBpp0072904	proteome	717	10	5	0	0	0	0	1	0	8
FBpp0087152	proteome	393	9	3	0	0	0	1	0	0	1
FBpp0302898	proteome	198	3	3	0	0	0	0	0	0	0
FBpp0071947	proteome	198	3	3	0	0	0	0	0	0	0
FBpp0086089	proteome	390	6	10	0	0	0	0	0	1	2
FBpp0086093	proteome	390	6	10	0	0	0	0	0	1	2
FBpp0086090	proteome	390	6	10	0	0	0	0	0	1	2
FBpp0086091	proteome	420	7	10	0	0	0	0	0	1	2
FBpp0072085	proteome	165	3	4	0	1	0	0	0	0	0
FBpp0072084	proteome	165	3	4	0	1	0	0	0	0	0
FBpp0072083	proteome	165	3	4	0	1	0	0	0	0	0
FBpp0082593	proteome	639	28	34	0	0	2	9	0	12	1
FBpp0074893	proteome	193	4	6	0	0	0	0	0	0	0
FBpp0305083	proteome	193	4	6	0	0	0	0	0	0	0
FBpp0085803	proteome	120	4	1	0	0	0	0	0	0	0
FBpp0289668	proteome	309	6	2	0	0	0	0	0	0	3
FBpp0292452	proteome	161	3	3	0	0	0	0	0	0	0
FBpp0271917	proteome	129	0	1	0	0	0	0	0	0	0
FBpp0075867	proteome	962	15	9	0	1	0	0	0	0	2
FBpp0073334	proteome	805	23	12	1	2	1	2	0	0	1
FBpp0073333	proteome	805	23	12	1	2	1	2	0	0	1
FBpp0073332	proteome	805	23	12	1	2	1	2	0	0	1
FBpp0073335	proteome	805	23	12	1	2	1	2	0	0	1
FBpp0312027	proteome	805	23	12	1	2	1	2	0	0	1
FBpp0073331	proteome	805	23	12	1	2	1	2	0	0	1
FBpp0111304	proteome	79	2	0	0	0	0	0	0	0	0
FBpp0078992	proteome	227	7	1	0	1	0	1	0	0	1
FBpp0083485	proteome	416	23	3	5	4	3	3	0	0	0
FBpp0084561	proteome	195	2	7	1	0	0	0	0	0	0
FBpp0084563	proteome	195	2	7	1	0	0	0	0	0	0
FBpp0084562	proteome	195	2	7	1	0	0	0	0	0	0
FBpp0076481	proteome	656	2	1	0	0	0	0	0	0	2
FBpp0083604	proteome	193	4	2	0	0	0	0	0	0	1
FBpp0089284	proteome	193	4	2	0	0	0	0	0	0	1
FBpp0083607	proteome	193	4	2	0	0	0	0	0	0	1
FBpp0083606	proteome	193	4	2	0	0	0	0	0	0	1
FBpp0079831	proteome	1916	52	23	3	6	3	4	0	0	5
FBpp0307614	proteome	1915	52	23	3	6	3	4	0	0	4
FBpp0307613	proteome	1497	45	14	3	6	3	4	0	0	3
FBpp0079832	proteome	1916	52	23	3	6	3	4	0	0	5
FBpp0086674	proteome	808	28	12	0	2	2	1	0	1	2
FBpp0081524	proteome	446	9	10	0	0	0	0	0	0	2
FBpp0309937	proteome	1004	22	17	1	0	0	1	0	0	2
FBpp0113078	proteome	1004	22	17	1	0	0	1	0	0	2
FBpp0076604	proteome	416	12	2	0	0	0	0	0	0	0
FBpp0110412	proteome	70	0	1	0	0	0	0	0	0	0
FBpp0306998	proteome	70	0	1	0	0	0	0	0	0	0
FBpp0305285	proteome	151	2	4	0	0	0	0	0	0	1
FBpp0076651	proteome	207	4	5	0	0	0	0	0	0	1
FBpp0305802	proteome	191	9	7	1	0	1	0	0	0	0
FBpp0075079	proteome	182	7	6	1	0	0	0	0	0	0
FBpp0070267	proteome	404	14	6	0	4	0	2	0	0	0
FBpp0291384	proteome	404	14	6	0	4	0	2	0	0	0
FBpp0291385	proteome	404	14	6	0	4	0	2	0	0	0
FBpp0311618	proteome	404	14	6	0	4	0	2	0	0	0
FBpp0070401	proteome	309	10	5	1	1	0	0	0	0	0
FBpp0309620	proteome	309	10	5	1	1	0	0	0	0	0
FBpp0311887	proteome	890	28	15	1	0	0	3	0	0	1
FBpp0074480	proteome	890	28	15	1	0	0	3	0	0	1
FBpp0085319	proteome	516	4	15	0	0	0	0	0	1	0
FBpp0307247	proteome	516	4	15	0	0	0	0	0	1	0
FBpp0293540	proteome	569	12	7	0	1	0	0	0	0	2
FBpp0303080	proteome	583	13	8	0	1	0	0	0	0	2
FBpp0082763	proteome	569	12	7	0	1	0	0	0	0	2
FBpp0070283	proteome	490	14	8	0	2	1	0	0	0	2
FBpp0087232	proteome	660	12	25	0	0	0	0	0	4	2
FBpp0079017	proteome	299	3	5	0	0	0	0	0	0	0
FBpp0080116	proteome	270	15	7	2	1	1	0	0	0	0
FBpp0311698	proteome	1957	59	33	2	2	2	1	1	0	6
FBpp0304490	proteome	1957	59	33	2	2	2	1	1	0	6
FBpp0075489	proteome	571	51	1	12	11	9	9	0	0	1
FBpp0303149	proteome	587	51	1	12	11	9	9	0	0	1
FBpp0303148	proteome	571	51	1	12	11	9	9	0	0	1
FBpp0080372	proteome	332	5	1	0	0	0	0	0	0	1
FBpp0080739	proteome	266	2	10	0	0	0	0	0	0	0
FBpp0099553	proteome	46	2	2	0	0	0	1	0	0	0
FBpp0078289	proteome	196	7	1	0	2	0	1	0	0	0
FBpp0081796	proteome	480	22	6	1	1	0	2	0	0	2
FBpp0091112	proteome	136	2	1	0	0	0	0	0	0	0
FBpp0073359	proteome	146	0	1	0	0	0	0	0	0	0
FBpp0390636	proteome	146	0	1	0	0	0	0	0	0	0
FBpp0089225	proteome	1311	40	19	11	10	8	7	1	0	4
FBpp0077710	proteome	1312	41	21	11	10	8	7	1	0	4
FBpp0303524	proteome	1306	40	19	11	10	8	7	1	0	4
FBpp0303523	proteome	1250	37	16	11	10	8	7	1	0	4
FBpp0089226	proteome	1318	41	20	11	10	8	7	1	0	4
FBpp0077711	proteome	1312	41	21	11	10	8	7	1	0	4
FBpp0310471	proteome	252	9	0	1	2	1	0	0	0	3
FBpp0079747	proteome	252	9	0	1	2	1	0	0	0	3
FBpp0087466	proteome	160	11	8	0	1	1	2	0	3	0
FBpp0087465	proteome	160	11	8	0	1	1	2	0	3	0
FBpp0289536	proteome	91	1	7	0	0	0	0	0	0	1
FBpp0303594	proteome	1576	43	16	7	5	5	5	0	0	9
FBpp0303595	proteome	1455	43	11	7	5	5	5	0	0	9
FBpp0312397	proteome	1596	45	16	7	5	5	5	0	0	9
FBpp0428206	proteome	864	16	10	0	0	1	1	0	0	0
FBpp0428207	proteome	943	18	11	0	0	1	1	0	0	0
FBpp0303967	proteome	834	16	10	0	0	1	1	0	0	0
FBpp0303968	proteome	834	16	10	0	0	1	1	0	0	0
FBpp0078802	proteome	168	1	3	0	0	0	0	0	0	0
FBpp0311564	proteome	168	1	3	0	0	0	0	0	0	0
FBpp0291622	proteome	162	3	5	0	0	0	0	0	0	0
FBpp0304330	proteome	558	27	28	1	0	1	7	2	11	3
FBpp0079289	proteome	558	27	28	1	0	1	7	2	11	3
FBpp0077571	proteome	500	10	5	1	0	0	0	0	0	1
FBpp0077575	proteome	433	10	4	1	0	0	0	0	0	1
FBpp0291325	proteome	433	10	4	1	0	0	0	0	0	1
FBpp0077572	proteome	500	10	5	1	0	0	0	0	0	1
FBpp0077574	proteome	500	10	5	1	0	0	0	0	0	1
FBpp0077573	proteome	500	10	5	1	0	0	0	0	0	1
FBpp0307645	proteome	396	12	5	0	0	1	0	0	0	3
FBpp0085479	proteome	396	12	5	0	0	1	0	0	0	3
FBpp0308347	proteome	103	1	5	0	0	0	0	0	0	0
FBpp0100004	proteome	103	1	5	0	0	0	0	0	0	0
FBpp0297062	proteome	241	10	0	1	1	0	1	0	0	0
FBpp0305843	proteome	509	10	8	0	0	0	0	0	0	1
FBpp0074983	proteome	509	10	8	0	0	0	0	0	0	1
FBpp0074813	proteome	699	15	7	2	0	0	0	0	0	1
FBpp0076607	proteome	300	4	3	0	0	0	0	0	0	0
FBpp0087726	proteome	70	1	2	0	0	0	0	0	0	0
FBpp0087728	proteome	70	1	2	0	0	0	0	0	0	0
FBpp0087727	proteome	70	1	2	0	0	0	0	0	0	0
FBpp0308409	proteome	1143	39	22	2	0	0	1	2	2	5
FBpp0099488	proteome	1155	38	22	2	0	0	1	2	2	5
FBpp0290176	proteome	1127	38	21	2	0	0	1	2	2	5
FBpp0312584	proteome	223	2	1	0	0	0	0	0	0	3
FBpp0078598	proteome	223	2	1	0	0	0	0	0	0	3
FBpp0301019	proteome	268	9	4	1	0	0	0	0	0	2
FBpp0291544	proteome	268	9	4	1	0	0	0	0	0	2
FBpp0301021	proteome	268	9	4	1	0	0	0	0	0	2
FBpp0310599	proteome	268	9	4	1	0	0	0	0	0	2
FBpp0310598	proteome	268	9	4	1	0	0	0	0	0	2
FBpp0086270	proteome	147	5	0	0	0	0	0	0	0	0
FBpp0086269	proteome	148	5	0	0	0	0	0	0	0	0
FBpp0312413	proteome	128	9	11	1	1	0	0	1	3	0
FBpp0305318	proteome	2836	70	37	2	3	5	2	0	2	7
FBpp0305320	proteome	2689	63	37	0	2	3	1	0	2	7
FBpp0293741	proteome	2169	56	32	0	2	4	1	0	2	5
FBpp0305321	proteome	513	14	4	0	1	1	0	0	0	1
FBpp0293740	proteome	2836	70	37	2	3	5	2	0	2	7
FBpp0305317	proteome	2836	70	37	2	3	5	2	0	2	7
FBpp0293742	proteome	2169	56	32	0	2	4	1	0	2	5
FBpp0305319	proteome	2815	69	37	2	2	5	2	0	2	7
FBpp0074389	proteome	1895	62	9	2	11	8	8	0	0	2
FBpp0080742	proteome	186	3	4	0	0	1	0	0	0	0
FBpp0291556	proteome	186	3	4	0	0	1	0	0	0	0
FBpp0072915	proteome	331	7	2	0	2	0	2	1	0	4
FBpp0301953	proteome	825	21	23	0	0	0	1	0	1	2
FBpp0073773	proteome	700	16	21	0	0	0	0	0	1	2
FBpp0073774	proteome	825	21	23	0	0	0	1	0	1	2
FBpp0074457	proteome	383	13	7	2	0	0	0	0	0	2
FBpp0079366	proteome	150	3	11	0	0	0	0	0	2	0
FBpp0087974	proteome	834	23	13	0	1	0	2	0	0	4
FBpp0087975	proteome	834	23	13	0	1	0	2	0	0	4
FBpp0087976	proteome	834	23	13	0	1	0	2	0	0	4
FBpp0086985	proteome	212	6	13	2	2	1	2	1	0	0
FBpp0080762	proteome	287	7	1	0	0	0	0	0	0	0
FBpp0290047	proteome	287	7	1	0	0	0	0	0	0	0
FBpp0080761	proteome	262	8	1	0	0	0	0	0	0	0
FBpp0080760	proteome	262	8	1	0	0	0	0	0	0	0
FBpp0302765	proteome	262	8	1	0	0	0	0	0	0	0
FBpp0081459	proteome	833	22	16	0	1	0	1	0	0	1
FBpp0076804	proteome	287	7	6	0	0	0	1	0	1	0
FBpp0076271	proteome	432	9	5	0	0	0	0	0	0	1
FBpp0076273	proteome	396	9	6	0	0	0	0	0	0	1
FBpp0111703	proteome	375	9	5	0	0	0	0	0	0	1
FBpp0076272	proteome	356	9	5	0	0	0	0	0	0	1
FBpp0076270	proteome	562	9	5	0	0	0	0	0	0	1
FBpp0303940	proteome	356	9	5	0	0	0	0	0	0	1
FBpp0311280	proteome	356	9	5	0	0	0	0	0	0	1
FBpp0076719	proteome	1302	18	18	0	0	1	0	1	0	1
FBpp0076328	proteome	162	26	1	5	4	5	6	0	0	0
FBpp0300612	proteome	286	3	7	0	0	0	0	0	0	1
FBpp0300611	proteome	314	3	7	0	0	0	0	0	0	1
FBpp0300613	proteome	314	3	7	0	0	0	0	0	0	1
FBpp0082023	proteome	286	3	7	0	0	0	0	0	0	1
FBpp0298356	proteome	1240	42	27	1	3	2	1	1	1	3
FBpp0298357	proteome	1854	53	37	1	4	2	2	1	2	4
FBpp0079399	proteome	74	5	0	0	0	0	1	0	0	0
FBpp0310391	proteome	299	3	20	0	0	0	0	4	4	1
FBpp0077613	proteome	299	3	20	0	0	0	0	4	4	1
FBpp0271763	proteome	418	11	11	0	0	0	1	1	1	1
FBpp0303128	proteome	164	5	5	2	0	0	0	0	1	0
FBpp0073016	proteome	120	2	2	1	0	0	0	0	0	0
FBpp0289575	proteome	685	12	0	0	0	1	0	0	0	5
FBpp0084656	proteome	685	12	0	0	0	1	0	0	0	5
FBpp0084655	proteome	970	19	3	0	0	1	0	0	0	7
FBpp0307158	proteome	245	2	6	1	0	0	0	0	0	0
FBpp0077480	proteome	245	2	6	1	0	0	0	0	0	0
FBpp0290470	proteome	257	9	7	0	0	1	0	0	0	1
FBpp0073113	proteome	448	5	30	0	1	0	0	0	0	0
FBpp0076485	proteome	376	15	2	0	1	0	0	0	0	1
FBpp0071007	proteome	704	55	9	24	17	17	17	1	0	4
FBpp0071744	proteome	2733	75	37	1	4	1	4	0	0	11
FBpp0075725	proteome	303	9	6	0	0	1	1	0	1	4
FBpp0312603	proteome	307	9	6	0	0	1	1	0	1	4
FBpp0310927	proteome	88	1	2	0	0	0	0	0	0	0
FBpp0292622	proteome	88	1	2	0	0	0	0	0	0	0
FBpp0078917	proteome	486	8	11	0	0	0	0	0	0	0
FBpp0309851	proteome	486	8	11	0	0	0	0	0	0	0
FBpp0074693	proteome	413	10	10	0	0	0	0	0	1	3
FBpp0076776	proteome	272	3	6	0	0	0	0	0	0	0
FBpp0312379	proteome	272	3	6	0	0	0	0	0	0	0
FBpp0072973	proteome	261	1	0	0	0	0	0	0	0	0
FBpp0083854	proteome	211	8	6	1	0	0	0	0	0	0
FBpp0086329	proteome	595	15	9	0	1	1	0	1	2	2
FBpp0079193	proteome	265	1	6	0	0	0	0	0	0	0
FBpp0304774	proteome	266	2	6	0	0	0	0	0	0	0
FBpp0079194	proteome	265	1	6	0	0	0	0	0	0	0
FBpp0079196	proteome	648	28	8	3	2	7	3	0	0	0
FBpp0079190	proteome	265	1	6	0	0	0	0	0	0	0
FBpp0079192	proteome	265	1	6	0	0	0	0	0	0	0
FBpp0079191	proteome	265	1	6	0	0	0	0	0	0	0
FBpp0079195	proteome	265	1	6	0	0	0	0	0	0	0
FBpp0079188	proteome	265	1	6	0	0	0	0	0	0	0
FBpp0079189	proteome	265	1	6	0	0	0	0	0	0	0
FBpp0111789	proteome	941	18	7	0	0	1	0	0	0	8
FBpp0070720	proteome	941	18	7	0	0	1	0	0	0	8
FBpp0089396	proteome	941	18	7	0	0	1	0	0	0	8
FBpp0309418	proteome	941	18	7	0	0	1	0	0	0	8
FBpp0071421	proteome	931	21	13	0	0	0	0	0	1	1
FBpp0310994	proteome	3719	124	42	8	11	8	12	0	1	12
FBpp0310999	proteome	3785	125	43	8	11	8	12	0	1	12
FBpp0310995	proteome	3203	87	43	3	1	3	4	0	1	12
FBpp0310997	proteome	3400	93	42	5	2	4	5	0	1	12
FBpp0311009	proteome	3239	88	44	3	1	3	4	0	1	12
FBpp0310996	proteome	3466	94	43	5	2	4	5	0	1	12
FBpp0310998	proteome	3446	94	44	5	2	4	5	0	1	12
FBpp0078536	proteome	166	5	7	0	0	1	0	0	1	1
FBpp0305967	proteome	1763	37	12	2	3	0	0	1	0	3
FBpp0293367	proteome	1817	41	14	2	3	0	0	1	0	4
FBpp0390602	proteome	1791	38	13	2	3	0	0	1	0	3
FBpp0390603	proteome	1473	35	13	2	3	0	0	1	0	3
FBpp0293366	proteome	1844	41	14	2	3	0	0	1	0	4
FBpp0390599	proteome	1748	36	12	2	3	0	0	1	0	3
FBpp0390601	proteome	1765	36	12	2	3	0	0	1	0	3
FBpp0305966	proteome	1799	38	13	2	3	0	0	1	0	3
FBpp0390600	proteome	1487	34	12	2	3	0	0	1	0	3
FBpp0082386	proteome	154	5	3	0	1	0	0	0	0	0
FBpp0300508	proteome	62	1	1	0	0	0	0	0	0	0
FBpp0303513	proteome	62	1	1	0	0	0	0	0	0	0
FBpp0304040	proteome	62	1	1	0	0	0	0	0	0	0
FBpp0111278	proteome	62	1	1	0	0	0	0	0	0	0
FBpp0310434	proteome	735	49	7	5	19	2	9	0	0	0
FBpp0303583	proteome	735	49	7	5	19	2	9	0	0	0
FBpp0303584	proteome	900	58	14	6	20	5	9	1	0	2
FBpp0305209	proteome	735	49	7	5	19	2	9	0	0	0
FBpp0074390	proteome	436	15	9	0	1	4	0	0	0	0
FBpp0099407	proteome	127	3	2	0	0	0	0	0	0	0
FBpp0099406	proteome	127	3	2	0	0	0	0	0	0	0
FBpp0099405	proteome	127	3	2	0	0	0	0	0	0	0
FBpp0087786	proteome	185	7	4	1	0	0	0	0	0	0
FBpp0291656	proteome	415	8	2	0	0	0	0	0	0	1
FBpp0072182	proteome	297	4	11	0	0	0	0	1	0	0
FBpp0082110	proteome	167	2	1	0	0	0	0	0	0	0
FBpp0082111	proteome	167	2	1	0	0	0	0	0	0	0
FBpp0305871	proteome	304	10	10	0	0	1	0	0	1	1
FBpp0311957	proteome	319	10	6	0	0	1	0	1	0	1
FBpp0073519	proteome	319	10	6	0	0	1	0	1	0	1
FBpp0428091	proteome	359	12	1	0	1	1	0	0	0	1
FBpp0309357	proteome	319	10	6	0	0	1	0	1	0	1
FBpp0082957	proteome	120	2	0	0	0	0	0	0	0	0
FBpp0312339	proteome	120	2	0	0	0	0	0	0	0	0
FBpp0302039	proteome	580	22	7	5	4	6	4	0	0	1
FBpp0078726	proteome	580	22	7	5	4	6	4	0	0	1
FBpp0071498	proteome	186	5	2	0	0	0	0	0	0	0
FBpp0077704	proteome	263	7	11	0	0	0	0	0	0	0
FBpp0309707	proteome	373	15	11	1	3	0	1	1	1	1
FBpp0080660	proteome	373	15	11	1	3	0	1	1	1	1
FBpp0088876	proteome	663	26	14	2	2	0	0	0	0	0
FBpp0424322	proteome	615	12	11	0	0	0	1	0	0	2
FBpp0424323	proteome	615	12	11	0	0	0	1	0	0	2
FBpp0301718	proteome	537	9	11	0	0	0	1	0	0	1
FBpp0292378	proteome	1268	19	20	0	0	0	1	0	1	3
FBpp0292377	proteome	530	9	11	0	0	0	1	0	0	1
FBpp0110308	proteome	1270	19	20	0	0	0	1	0	1	3
FBpp0073772	proteome	1174	19	20	0	0	0	1	0	1	3
FBpp0301717	proteome	528	9	11	0	0	0	1	0	0	1
FBpp0301719	proteome	1254	19	18	0	0	0	1	0	1	3
FBpp0306958	proteome	282	9	8	0	0	0	1	0	0	0
FBpp0111660	proteome	295	20	5	5	6	5	5	0	0	2
FBpp0076535	proteome	728	19	17	1	0	1	1	1	0	2
FBpp0078948	proteome	235	5	12	0	0	0	0	0	3	1
FBpp0305541	proteome	235	5	12	0	0	0	0	0	3	1
FBpp0304450	proteome	484	11	14	0	0	0	0	1	0	0
FBpp0091015	proteome	63	2	0	0	0	0	0	0	0	1
FBpp0083173	proteome	139	9	0	1	1	0	0	0	0	0
FBpp0083172	proteome	662	24	8	1	1	1	2	0	2	2
FBpp0083174	proteome	662	24	8	1	1	1	2	0	2	2
FBpp0401601	proteome	443	13	4	0	0	1	1	0	1	2
FBpp0071497	proteome	147	5	2	0	0	0	0	0	0	1
FBpp0306193	proteome	486	20	4	2	0	1	0	0	0	2
FBpp0072378	proteome	486	20	4	2	0	1	0	0	0	2
FBpp0079229	proteome	147	1	10	0	0	0	0	0	1	0
FBpp0312112	proteome	147	1	10	0	0	0	0	0	1	0
FBpp0111283	proteome	107	4	8	0	0	0	0	1	0	0
FBpp0309700	proteome	307	5	10	0	0	0	0	0	0	0
FBpp0289634	proteome	292	5	10	0	0	0	0	0	0	0
FBpp0076711	proteome	853	19	29	1	0	0	0	0	1	4
FBpp0311181	proteome	161	3	1	1	0	0	0	0	0	1
FBpp0301545	proteome	161	3	1	1	0	0	0	0	0	1
FBpp0080729	proteome	1488	29	14	2	0	1	1	0	0	7
FBpp0309287	proteome	708	13	8	1	0	0	0	0	0	1
FBpp0309286	proteome	1488	29	14	2	0	1	1	0	0	7
FBpp0089380	proteome	698	13	8	1	0	0	0	0	0	1
FBpp0305654	proteome	68	1	2	0	0	0	0	0	0	0
FBpp0078037	proteome	68	1	2	0	0	0	0	0	0	0
FBpp0099974	proteome	591	7	12	0	0	0	0	0	1	1
FBpp0308836	proteome	650	7	14	0	0	0	0	0	1	1
FBpp0297239	proteome	650	7	13	0	0	0	0	0	1	1
FBpp0293227	proteome	591	7	12	0	0	0	0	0	1	1
FBpp0099975	proteome	591	7	12	0	0	0	0	0	1	1
FBpp0071644	proteome	395	13	8	0	0	0	1	0	1	0
FBpp0288956	proteome	611	12	8	0	0	0	0	0	0	0
FBpp0088273	proteome	946	40	32	5	1	1	0	8	4	0
FBpp0081412	proteome	154	3	3	0	0	0	0	0	0	0
FBpp0078893	proteome	419	7	8	0	0	1	1	0	0	1
FBpp0309448	proteome	677	12	12	0	0	0	0	1	2	0
FBpp0079759	proteome	237	2	5	0	0	0	0	1	1	0
FBpp0079760	proteome	237	2	5	0	0	0	0	1	1	0
FBpp0079758	proteome	677	12	12	0	0	0	0	1	2	0
FBpp0309450	proteome	237	2	5	0	0	0	0	1	1	0
FBpp0309449	proteome	237	2	5	0	0	0	0	1	1	0
FBpp0079761	proteome	237	2	5	0	0	0	0	1	1	0
FBpp0073717	proteome	1222	30	15	1	1	1	1	0	0	7
FBpp0073718	proteome	534	11	13	0	1	1	0	0	0	1
FBpp0307435	proteome	105	0	2	0	0	0	0	0	0	0
FBpp0082224	proteome	105	0	2	0	0	0	0	0	0	0
FBpp0307994	proteome	94	5	2	0	1	0	0	0	1	0
FBpp0082820	proteome	94	5	2	0	1	0	0	0	1	0
FBpp0312055	proteome	94	5	2	0	1	0	0	0	1	0
FBpp0083031	proteome	445	8	3	0	0	0	0	0	0	0
FBpp0083032	proteome	445	8	3	0	0	0	0	0	0	0
FBpp0303084	proteome	509	12	3	1	0	1	0	0	0	0
FBpp0083033	proteome	445	8	3	0	0	0	0	0	0	0
FBpp0301559	proteome	338	6	8	0	0	0	1	0	1	0
FBpp0078967	proteome	341	6	8	0	0	0	1	0	1	0
FBpp0088566	proteome	2072	90	26	13	7	10	10	2	0	4
FBpp0310717	proteome	2072	90	26	13	7	10	10	2	0	4
FBpp0072335	proteome	92	3	1	0	0	0	0	0	0	0
FBpp0086841	proteome	724	26	30	2	1	1	3	0	0	0
FBpp0111441	proteome	220	1	1	0	0	0	0	0	0	0
FBpp0075983	proteome	127	1	3	0	0	0	0	0	0	0
FBpp0075984	proteome	131	1	3	0	0	0	0	0	0	0
FBpp0076701	proteome	104	2	0	0	0	0	0	0	0	0
FBpp0072240	proteome	251	1	1	0	0	0	0	0	0	0
FBpp0088588	proteome	439	11	1	0	0	2	0	0	0	0
FBpp0088587	proteome	439	11	1	0	0	2	0	0	0	0
FBpp0091079	proteome	136	2	1	0	0	0	0	0	0	0
FBpp0086558	proteome	631	16	17	3	1	0	0	0	0	0
FBpp0292774	proteome	631	16	17	3	1	0	0	0	0	0
FBpp0292773	proteome	631	16	17	3	1	0	0	0	0	0
FBpp0292772	proteome	631	16	17	3	1	0	0	0	0	0
FBpp0077268	proteome	469	7	11	0	0	0	1	0	1	2
FBpp0083436	proteome	766	22	14	0	0	0	1	0	0	2
FBpp0312351	proteome	214	3	12	0	0	0	0	0	0	2
FBpp0079384	proteome	318	11	8	0	1	0	0	1	0	0
FBpp0079383	proteome	318	11	8	0	1	0	0	1	0	0
FBpp0292323	proteome	269	2	22	0	0	0	0	0	2	0
FBpp0303313	proteome	769	12	13	0	0	1	0	1	1	1
FBpp0070098	proteome	306	12	1	3	2	2	2	0	0	0
FBpp0289555	proteome	306	12	1	3	2	2	2	0	0	0
FBpp0309734	proteome	277	11	1	3	2	2	2	0	0	0
FBpp0074739	proteome	407	7	10	0	0	0	0	1	0	0
FBpp0081860	proteome	196	4	2	0	0	1	0	0	0	0
FBpp0081840	proteome	355	10	4	0	0	1	0	0	0	0
FBpp0305902	proteome	89	4	1	0	0	0	0	0	0	1
FBpp0305904	proteome	130	4	1	0	0	0	0	0	0	1
FBpp0111920	proteome	129	4	0	0	0	0	0	0	0	1
FBpp0076934	proteome	130	4	1	0	0	0	0	0	0	1
FBpp0290909	proteome	299	5	8	0	0	0	0	0	0	1
FBpp0310289	proteome	89	2	3	0	0	0	0	0	0	0
FBpp0072094	proteome	51	2	0	0	0	0	0	0	0	0
FBpp0084170	proteome	699	29	3	1	1	0	1	0	0	2
FBpp0306574	proteome	700	28	3	1	1	0	1	0	0	2
FBpp0084169	proteome	700	28	3	1	1	0	1	0	0	2
FBpp0112193	proteome	694	28	3	1	1	0	1	0	0	2
FBpp0091055	proteome	124	2	0	0	0	0	0	0	0	1
FBpp0086103	proteome	177	7	1	1	0	0	0	0	0	0
FBpp0310369	proteome	1067	62	23	4	12	9	11	0	0	2
FBpp0292372	proteome	1068	62	23	4	12	9	11	0	0	2
FBpp0076379	proteome	197	10	3	3	2	1	2	0	0	1
FBpp0290805	proteome	781	10	12	0	1	1	0	0	0	1
FBpp0080425	proteome	97	1	4	0	0	0	0	0	0	0
FBpp0083866	proteome	229	5	1	1	0	1	0	0	0	0
FBpp0290373	proteome	405	7	5	0	0	0	0	0	0	0
FBpp0303714	proteome	405	7	11	0	0	0	0	0	0	0
FBpp0080345	proteome	405	7	11	0	0	0	0	0	0	0
FBpp0070475	proteome	735	11	11	0	0	0	1	0	0	3
FBpp0071733	proteome	503	20	9	1	2	2	1	0	0	3
FBpp0309753	proteome	503	20	9	1	2	2	1	0	0	3
FBpp0312533	proteome	98	1	1	0	0	0	0	0	0	0
FBpp0312531	proteome	61	1	1	0	0	0	0	0	0	0
FBpp0312532	proteome	61	1	1	0	0	0	0	0	0	0
FBpp0071954	proteome	315	8	11	0	1	0	0	0	0	1
FBpp0312513	proteome	379	12	6	0	0	1	1	0	0	1
FBpp0083025	proteome	379	12	6	0	0	1	1	0	0	1
FBpp0292341	proteome	246	9	8	0	0	0	0	0	0	1
FBpp0110247	proteome	246	9	8	0	0	0	0	0	0	1
FBpp0084788	proteome	323	16	6	0	1	1	0	0	0	1
FBpp0290485	proteome	77	3	11	1	0	0	0	1	5	0
FBpp0311085	proteome	77	3	11	1	0	0	0	1	5	0
FBpp0309191	proteome	704	15	11	0	0	1	0	0	0	2
FBpp0086094	proteome	709	16	11	0	0	1	0	0	0	2
FBpp0086095	proteome	709	16	11	0	0	1	0	0	0	2
FBpp0083070	proteome	487	16	5	0	1	0	2	0	0	1
FBpp0071084	proteome	945	17	6	1	0	0	0	0	0	0
FBpp0310551	proteome	945	17	6	1	0	0	0	0	0	0
FBpp0078130	proteome	776	21	10	0	1	0	0	1	0	1
FBpp0301603	proteome	776	21	10	0	1	0	0	1	0	1
FBpp0301211	proteome	659	16	10	2	0	1	1	0	1	2
FBpp0292359	proteome	659	16	10	2	0	1	1	0	1	2
FBpp0078867	proteome	659	16	10	2	0	1	1	0	1	2
FBpp0290235	proteome	1115	33	10	1	1	0	1	0	0	6
FBpp0304290	proteome	609	18	12	0	1	0	1	0	1	2
FBpp0085872	proteome	609	18	12	0	1	0	1	0	1	2
FBpp0307198	proteome	275	10	4	0	1	0	0	0	0	0
FBpp0081906	proteome	345	14	6	0	1	0	1	0	0	0
FBpp0297749	proteome	77	4	2	0	0	0	0	0	1	0
FBpp0075291	proteome	77	4	2	0	0	0	0	0	1	0
FBpp0311221	proteome	179	8	4	0	2	1	0	0	0	0
FBpp0087986	proteome	1239	29	20	3	0	2	1	1	0	7
FBpp0087985	proteome	1212	28	20	3	0	2	1	1	0	7
FBpp0099586	proteome	616	13	9	1	0	1	1	1	1	5
FBpp0080229	proteome	349	21	15	1	1	3	3	2	6	1
FBpp0079919	proteome	475	12	11	0	1	0	1	1	0	2
FBpp0083051	proteome	283	12	9	2	0	0	2	0	2	0
FBpp0076609	proteome	676	41	3	5	11	10	11	0	0	1
FBpp0311590	proteome	127	0	5	0	0	0	0	0	0	0
FBpp0085992	proteome	127	0	5	0	0	0	0	0	0	0
FBpp0309245	proteome	127	0	5	0	0	0	0	0	0	0
FBpp0310823	proteome	55	0	2	0	0	0	0	0	0	0
FBpp0310386	proteome	206	10	2	1	2	3	0	0	0	0
FBpp0077592	proteome	206	10	2	1	2	3	0	0	0	0
FBpp0310387	proteome	206	10	2	1	2	3	0	0	0	0
FBpp0080902	proteome	404	8	9	1	0	0	0	0	1	2
FBpp0080901	proteome	404	8	9	1	0	0	0	0	1	2
FBpp0307726	proteome	404	8	9	1	0	0	0	0	1	2
FBpp0083619	proteome	189	6	0	0	0	0	0	0	0	0
FBpp0309302	proteome	136	2	1	0	0	0	0	0	0	0
FBpp0071281	proteome	136	2	1	0	0	0	0	0	0	0
FBpp0071280	proteome	136	2	1	0	0	0	0	0	0	0
FBpp0071282	proteome	136	2	1	0	0	0	0	0	0	0
FBpp0077636	proteome	427	12	12	1	0	0	0	0	1	1
FBpp0089042	proteome	670	32	16	7	5	2	0	0	0	0
FBpp0309355	proteome	670	32	16	7	5	2	0	0	0	0
FBpp0307665	proteome	656	17	16	0	0	0	1	0	0	0
FBpp0309298	proteome	363	7	6	1	0	0	0	0	0	2
FBpp0309296	proteome	450	16	6	2	1	0	2	0	0	2
FBpp0309297	proteome	439	15	6	2	1	0	2	0	0	2
FBpp0309299	proteome	673	28	14	4	1	4	2	1	1	5
FBpp0309294	proteome	746	36	13	5	2	4	4	1	1	5
FBpp0309295	proteome	436	15	5	2	1	0	2	0	0	2
FBpp0079616	proteome	319	5	1	0	1	0	0	0	0	4
FBpp0113038	proteome	533	16	9	0	1	0	0	0	0	0
FBpp0304161	proteome	120	0	1	0	0	0	0	0	0	0
FBpp0078194	proteome	120	0	1	0	0	0	0	0	0	0
FBpp0077378	proteome	151	3	2	0	0	0	0	0	0	1
FBpp0307163	proteome	151	3	2	0	0	0	0	0	0	1
FBpp0074191	proteome	335	13	5	1	0	1	1	0	2	2
FBpp0080164	proteome	505	7	8	0	0	0	0	0	0	1
FBpp0073258	proteome	197	5	6	0	0	0	0	0	0	2
FBpp0305130	proteome	739	19	2	0	0	1	2	0	0	1
FBpp0293463	proteome	740	19	2	0	0	1	2	0	0	1
FBpp0071817	proteome	736	19	2	0	0	1	2	0	0	1
FBpp0306094	proteome	1549	42	38	1	2	1	1	0	2	2
FBpp0306093	proteome	1326	42	32	1	2	1	1	0	1	1
FBpp0079226	proteome	269	2	10	0	0	0	0	0	3	0
FBpp0311775	proteome	269	2	10	0	0	0	0	0	3	0
FBpp0070610	proteome	188	4	4	0	0	0	0	0	0	0
FBpp0305386	proteome	188	4	4	0	0	0	0	0	0	0
FBpp0305385	proteome	188	4	4	0	0	0	0	0	0	0
FBpp0075880	proteome	88	4	4	0	0	0	0	0	0	0
FBpp0291413	proteome	111	1	7	0	0	0	0	0	0	0
FBpp0307438	proteome	83	0	2	0	0	0	0	0	0	0
FBpp0079583	proteome	842	26	22	3	4	0	1	0	4	2
FBpp0305310	proteome	842	26	22	3	4	0	1	0	4	2
FBpp0305311	proteome	842	26	22	3	4	0	1	0	4	2
FBpp0086062	proteome	57	1	0	0	0	0	0	0	0	0
FBpp0302902	proteome	57	1	0	0	0	0	0	0	0	0
FBpp0311343	proteome	819	19	28	0	0	0	0	0	0	0
FBpp0291251	proteome	819	19	28	0	0	0	0	0	0	0
FBpp0311342	proteome	819	19	28	0	0	0	0	0	0	0
FBpp0074939	proteome	819	19	28	0	0	0	0	0	0	0
FBpp0300163	proteome	2353	52	93	0	2	1	3	2	3	3
FBpp0079958	proteome	220	5	1	0	0	0	0	0	0	1
FBpp0300957	proteome	220	5	1	0	0	0	0	0	0	1
FBpp0300958	proteome	220	5	1	0	0	0	0	0	0	1
FBpp0297942	proteome	55	0	0	0	0	0	0	0	0	0
FBpp0303127	proteome	610	31	6	6	5	6	4	0	0	1
FBpp0088412	proteome	509	21	6	4	4	4	3	0	0	0
FBpp0088974	proteome	514	21	6	4	4	4	3	0	0	0
FBpp0072113	proteome	317	9	10	1	1	1	0	0	0	4
FBpp0111419	proteome	74	2	0	0	0	0	0	0	0	0
FBpp0305696	proteome	74	2	0	0	0	0	0	0	0	0
FBpp0312560	proteome	129	2	0	0	0	0	0	0	0	0
FBpp0312103	proteome	74	2	0	0	0	0	0	0	0	0
FBpp0087050	proteome	604	10	27	0	0	0	0	2	3	3
FBpp0084406	proteome	228	5	1	0	0	0	0	0	0	1
FBpp0078104	proteome	627	15	15	0	0	0	0	1	1	0
FBpp0306024	proteome	627	15	15	0	0	0	0	1	1	0
FBpp0302599	proteome	625	15	15	0	0	0	0	1	1	0
FBpp0306025	proteome	624	15	15	0	0	0	0	1	1	0
FBpp0082644	proteome	363	8	8	0	1	0	0	0	0	2
FBpp0071754	proteome	396	21	2	3	1	1	3	0	0	3
FBpp0308620	proteome	357	19	2	3	1	1	2	0	0	3
FBpp0312217	proteome	379	19	2	3	0	1	3	0	0	3
FBpp0087999	proteome	326	7	3	0	0	0	0	0	0	1
FBpp0307183	proteome	98	2	5	0	0	0	0	0	2	0
FBpp0083578	proteome	98	2	5	0	0	0	0	0	2	0
FBpp0312518	proteome	98	2	5	0	0	0	0	0	2	0
FBpp0113027	proteome	580	15	7	1	1	0	1	0	0	3
FBpp0073888	proteome	212	9	14	0	0	0	1	3	2	0
FBpp0309307	proteome	212	9	14	0	0	0	1	3	2	0
FBpp0080914	proteome	147	4	2	0	0	0	1	0	0	0
FBpp0079713	proteome	439	16	8	1	0	0	1	0	0	2
FBpp0309221	proteome	439	16	8	1	0	0	1	0	0	2
FBpp0070743	proteome	554	62	6	16	23	11	25	0	0	4
FBpp0309402	proteome	554	62	6	16	23	11	25	0	0	4
FBpp0088953	proteome	1549	28	38	1	1	0	2	0	0	4
FBpp0088406	proteome	1549	28	38	1	1	0	2	0	0	4
FBpp0088407	proteome	1557	30	39	1	1	0	3	0	0	4
FBpp0088405	proteome	1557	30	39	1	1	0	3	0	0	4
FBpp0308565	proteome	1306	28	39	1	1	0	3	0	0	3
FBpp0081041	proteome	298	4	5	0	0	0	0	0	0	1
FBpp0304323	proteome	381	5	5	0	0	0	0	0	0	4
FBpp0081040	proteome	381	5	5	0	0	0	0	0	0	4
FBpp0304324	proteome	372	5	5	0	0	0	0	0	0	3
FBpp0070240	proteome	329	21	17	1	0	0	4	0	6	3
FBpp0311628	proteome	329	21	17	1	0	0	4	0	6	3
FBpp0082623	proteome	101	0	2	0	0	0	0	0	0	0
FBpp0082247	proteome	359	6	10	0	0	0	0	0	1	4
FBpp0075070	proteome	143	6	3	0	0	0	0	0	0	0
FBpp0311130	proteome	60	3	1	0	0	0	0	0	0	0
FBpp0312456	proteome	459	13	9	1	0	0	0	0	0	1
FBpp0088576	proteome	459	13	9	1	0	0	0	0	0	1
FBpp0088574	proteome	462	13	9	1	0	0	0	0	0	1
FBpp0088575	proteome	459	13	9	1	0	0	0	0	0	1
FBpp0071490	proteome	859	25	13	0	2	0	2	2	0	4
FBpp0402883	proteome	22	0	0	0	0	0	0	0	0	0
FBpp0271901	proteome	142	3	1	0	0	0	0	0	0	0
FBpp0307167	proteome	142	3	1	0	0	0	0	0	0	0
FBpp0077425	proteome	142	3	1	0	0	0	0	0	0	0
FBpp0080934	proteome	540	17	7	1	0	2	2	0	0	1
FBpp0080935	proteome	540	17	7	1	0	2	2	0	0	1
FBpp0307794	proteome	540	17	7	1	0	2	2	0	0	1
FBpp0307793	proteome	540	17	7	1	0	2	2	0	0	1
FBpp0087856	proteome	491	4	19	0	0	0	0	0	3	1
FBpp0312609	proteome	436	16	6	1	0	0	1	0	2	1
FBpp0312610	proteome	436	16	6	1	0	0	1	0	2	1
FBpp0111648	proteome	299	6	7	0	0	1	0	0	0	1
FBpp0084442	proteome	399	11	5	0	1	1	1	0	0	1
FBpp0084445	proteome	390	12	5	0	1	2	1	0	0	1
FBpp0304090	proteome	390	12	5	0	1	2	1	0	0	1
FBpp0084444	proteome	390	12	5	0	1	2	1	0	0	1
FBpp0084446	proteome	390	12	5	0	1	2	1	0	0	1
FBpp0084443	proteome	390	12	5	0	1	2	1	0	0	1
FBpp0290833	proteome	850	15	0	1	1	0	1	0	0	11
FBpp0310836	proteome	850	15	0	1	1	0	1	0	0	11
FBpp0310531	proteome	850	15	0	1	1	0	1	0	0	11
FBpp0290834	proteome	850	15	0	1	1	0	1	0	0	11
FBpp0099733	proteome	844	17	12	1	0	0	1	0	0	1
FBpp0310234	proteome	844	17	12	1	0	0	1	0	0	1
FBpp0300890	proteome	792	8	4	0	0	0	0	0	0	1
FBpp0072339	proteome	1232	19	4	2	0	0	0	0	0	2
FBpp0072338	proteome	1106	14	4	1	0	0	0	0	0	2
FBpp0072340	proteome	1253	20	4	2	0	0	0	0	0	2
FBpp0073443	proteome	135	3	1	0	0	1	0	0	0	0
FBpp0305862	proteome	208	3	1	0	0	0	0	0	0	0
FBpp0077051	proteome	208	3	1	0	0	0	0	0	0	0
FBpp0305863	proteome	603	11	9	0	0	0	0	1	0	1
FBpp0077050	proteome	600	11	9	0	0	0	0	1	0	1
FBpp0289272	proteome	353	13	2	0	0	0	0	0	0	1
FBpp0082815	proteome	712	17	4	0	0	1	0	0	0	1
FBpp0293795	proteome	732	17	4	0	0	1	0	0	0	1
FBpp0082745	proteome	669	17	12	0	0	1	0	0	0	2
FBpp0071604	proteome	562	13	10	0	1	0	0	0	0	1
FBpp0080126	proteome	287	5	5	0	0	0	1	0	0	0
FBpp0289334	proteome	227	3	2	0	0	0	0	0	0	0
FBpp0289335	proteome	214	3	2	0	0	0	0	0	0	0
FBpp0075272	proteome	180	2	2	1	0	0	0	0	0	1
FBpp0070874	proteome	321	7	3	0	0	1	0	0	1	0
FBpp0308562	proteome	543	11	9	0	0	0	0	0	0	3
FBpp0087206	proteome	509	10	7	0	0	0	0	0	0	3
FBpp0070356	proteome	100	0	3	0	0	0	0	0	0	0
FBpp0305695	proteome	100	0	3	0	0	0	0	0	0	0
FBpp0291080	proteome	437	7	5	0	0	0	0	0	0	0
FBpp0083646	proteome	437	7	5	0	0	0	0	0	0	0
FBpp0083645	proteome	437	7	5	0	0	0	0	0	0	0
FBpp0076033	proteome	534	12	8	0	1	0	0	0	0	0
FBpp0071851	proteome	1171	28	12	1	0	0	0	0	0	1
FBpp0087352	proteome	220	1	4	0	0	0	0	0	0	0
FBpp0422979	proteome	220	1	4	0	0	0	0	0	0	0
FBpp0070195	proteome	756	40	3	3	12	4	9	0	0	1
FBpp0076583	proteome	158	1	1	0	0	0	0	0	0	1
FBpp0291703	proteome	216	1	1	0	0	0	0	0	0	3
FBpp0076582	proteome	158	1	1	0	0	0	0	0	0	1
FBpp0291702	proteome	146	1	1	0	0	0	0	0	0	1
FBpp0291704	proteome	485	1	1	0	0	0	0	0	0	10
FBpp0073164	proteome	754	19	17	0	0	2	0	0	0	0
FBpp0073165	proteome	754	19	17	0	0	2	0	0	0	0
FBpp0305168	proteome	48	0	0	0	0	0	0	0	0	0
FBpp0071384	proteome	48	0	0	0	0	0	0	0	0	0
FBpp0073753	proteome	285	10	22	1	0	0	0	0	4	0
FBpp0311161	proteome	1037	38	25	8	4	6	7	1	5	0
FBpp0089239	proteome	1037	38	25	8	4	6	7	1	5	0
FBpp0080703	proteome	1037	38	25	8	4	6	7	1	5	0
FBpp0307610	proteome	1061	41	25	8	4	7	7	1	5	0
FBpp0080702	proteome	1037	38	25	8	4	6	7	1	5	0
FBpp0300428	proteome	233	9	6	2	1	0	0	0	1	2
FBpp0288844	proteome	215	8	6	2	1	0	0	0	1	2
FBpp0073405	proteome	215	8	6	2	1	0	0	0	1	2
FBpp0305406	proteome	234	8	6	2	1	0	0	0	1	2
FBpp0073406	proteome	215	8	6	2	1	0	0	0	1	2
FBpp0300330	proteome	215	8	6	2	1	0	0	0	1	2
FBpp0089135	proteome	235	8	6	2	1	0	0	0	1	3
FBpp0099985	proteome	215	8	6	2	1	0	0	0	1	2
FBpp0300427	proteome	233	8	7	2	1	0	0	0	1	2
FBpp0073403	proteome	215	8	6	2	1	0	0	0	1	2
FBpp0298329	proteome	837	22	16	1	2	2	0	1	0	1
FBpp0298327	proteome	730	22	12	1	2	2	0	1	0	1
FBpp0298328	proteome	730	22	12	1	2	2	0	1	0	1
FBpp0298330	proteome	704	22	12	1	2	2	0	1	0	1
FBpp0307151	proteome	445	39	1	10	8	8	8	0	0	0
FBpp0089336	proteome	427	39	1	10	8	8	8	0	0	0
FBpp0080942	proteome	427	39	1	10	8	8	8	0	0	0
FBpp0291233	proteome	629	16	25	0	0	1	1	0	1	9
FBpp0291232	proteome	629	16	25	0	0	1	1	0	1	9
FBpp0307957	proteome	632	16	25	0	0	1	1	0	1	9
FBpp0083849	proteome	254	5	1	0	0	0	0	0	0	2
FBpp0289905	proteome	160	3	1	0	0	0	0	0	0	2
FBpp0086110	proteome	816	21	37	0	1	1	1	1	10	2
FBpp0077566	proteome	383	6	9	0	0	0	0	0	1	0
FBpp0305528	proteome	332	8	10	0	0	1	0	2	2	0
FBpp0084658	proteome	332	8	10	0	0	1	0	2	2	0
FBpp0291554	proteome	363	10	19	0	1	0	1	1	0	1
FBpp0312286	proteome	313	7	13	0	1	0	0	1	1	0
FBpp0074822	proteome	330	13	5	1	1	1	2	0	0	2
FBpp0080618	proteome	530	25	4	1	1	0	2	0	0	0
FBpp0294065	proteome	530	25	4	1	1	0	2	0	0	0
FBpp0306389	proteome	278	5	4	0	0	0	1	0	0	0
FBpp0306390	proteome	325	7	5	0	0	1	1	0	0	0
FBpp0310716	proteome	478	17	13	3	5	2	5	0	2	0
FBpp0306391	proteome	478	17	13	3	5	2	5	0	2	0
FBpp0305360	proteome	195	9	0	0	1	0	0	0	0	0
FBpp0073486	proteome	197	9	0	0	1	0	0	0	0	0
FBpp0288773	proteome	1256	25	27	0	1	1	0	1	2	3
FBpp0288774	proteome	1118	21	21	0	1	1	0	1	0	2
FBpp0300821	proteome	456	12	13	0	0	1	0	1	0	0
FBpp0291156	proteome	445	7	12	0	0	0	0	1	0	0
FBpp0078624	proteome	418	4	14	0	0	0	0	0	4	0
FBpp0071432	proteome	1122	54	22	17	27	14	27	1	2	0
FBpp0305231	proteome	1122	54	22	17	27	14	27	1	2	0
FBpp0074794	proteome	269	12	16	1	0	0	0	1	1	0
FBpp0312457	proteome	315	5	8	0	0	0	0	0	0	0
FBpp0074928	proteome	315	5	8	0	0	0	0	0	0	0
FBpp0298311	proteome	2712	71	49	2	3	4	1	0	0	6
FBpp0298312	proteome	2554	64	47	2	3	3	1	0	0	6
FBpp0298313	proteome	2554	64	47	2	3	3	1	0	0	6
FBpp0298310	proteome	2754	71	51	2	3	4	1	0	0	6
FBpp0305491	proteome	872	21	18	0	1	2	0	0	0	3
FBpp0081529	proteome	804	20	18	0	1	2	0	0	0	3
FBpp0081531	proteome	475	11	14	0	1	1	0	0	0	3
FBpp0305490	proteome	871	21	18	0	1	2	0	0	0	3
FBpp0081530	proteome	1325	36	29	2	2	3	0	0	1	5
FBpp0081532	proteome	393	11	11	0	1	1	0	0	0	2
FBpp0428100	proteome	421	11	9	0	1	1	0	0	0	2
FBpp0085880	proteome	647	13	14	0	0	0	0	0	0	0
FBpp0088791	proteome	1904	49	42	3	0	4	2	1	1	8
FBpp0088792	proteome	872	25	17	0	0	2	1	0	1	2
FBpp0306189	proteome	1898	48	41	3	0	3	2	1	1	8
FBpp0088790	proteome	1428	38	32	3	0	2	1	0	1	4
FBpp0310013	proteome	1671	61	31	11	10	12	10	0	3	5
FBpp0089320	proteome	1644	61	31	11	10	12	10	0	3	5
FBpp0071165	proteome	1671	61	31	11	10	12	10	0	3	5
FBpp0304540	proteome	236	4	4	0	0	0	0	0	0	1
FBpp0080850	proteome	241	4	3	0	0	0	0	0	0	1
FBpp0080849	proteome	367	5	5	0	0	0	0	0	0	8
FBpp0301007	proteome	1493	35	11	3	0	1	0	0	1	4
FBpp0301004	proteome	1372	22	22	2	0	0	0	1	0	6
FBpp0301009	proteome	849	27	7	3	0	1	0	0	1	2
FBpp0301012	proteome	1541	37	18	3	0	2	0	1	4	4
FBpp0301011	proteome	648	10	5	0	0	1	0	0	0	2
FBpp0301008	proteome	889	29	12	3	0	2	0	1	4	2
FBpp0301006	proteome	1372	22	22	2	0	0	0	1	0	6
FBpp0301005	proteome	1372	22	22	2	0	0	0	1	0	6
FBpp0301010	proteome	1533	37	16	3	0	2	0	1	4	4
FBpp0301013	proteome	1501	35	12	3	0	1	0	0	1	4
FBpp0071719	proteome	346	7	12	0	0	0	0	0	1	0
FBpp0080066	proteome	1710	54	21	1	1	1	3	1	0	9
FBpp0300872	proteome	89	0	1	0	0	0	0	0	0	0
FBpp0085579	proteome	114	2	1	0	0	0	0	0	0	0
FBpp0290774	proteome	2313	31	34	0	1	0	0	1	1	15
FBpp0073610	proteome	2362	32	34	0	1	0	0	1	1	15
FBpp0077627	proteome	587	13	9	0	0	0	0	0	0	1
FBpp0312063	proteome	690	12	3	1	1	0	0	0	0	3
FBpp0082267	proteome	690	12	3	1	1	0	0	0	0	3
FBpp0312064	proteome	690	12	3	1	1	0	0	0	0	3
FBpp0082265	proteome	690	12	3	1	1	0	0	0	0	3
FBpp0083026	proteome	681	21	12	0	0	1	0	0	0	0
FBpp0291499	proteome	605	25	13	0	3	2	4	0	0	0
FBpp0086138	proteome	198	5	3	0	1	0	0	0	0	0
FBpp0311625	proteome	198	5	3	0	1	0	0	0	0	0
FBpp0078005	proteome	308	26	9	1	1	4	5	0	4	1
FBpp0303189	proteome	454	45	9	9	7	7	7	0	4	1
FBpp0078004	proteome	308	26	9	1	1	4	5	0	4	1
FBpp0078006	proteome	308	26	9	1	1	4	5	0	4	1
FBpp0111676	proteome	257	7	6	1	0	0	0	0	0	0
FBpp0081980	proteome	345	5	3	0	0	0	0	0	0	0
FBpp0308568	proteome	145	4	6	0	0	0	0	2	0	1
FBpp0303485	proteome	281	6	7	0	0	0	0	2	0	1
FBpp0087293	proteome	275	6	7	0	0	0	0	2	0	1
FBpp0308567	proteome	145	4	6	0	0	0	0	2	0	1
FBpp0289338	proteome	294	7	3	0	0	0	0	1	0	2
FBpp0083491	proteome	372	7	4	0	0	1	0	1	0	2
FBpp0304711	proteome	410	14	5	1	4	3	2	1	0	2
FBpp0082576	proteome	680	20	17	1	1	0	1	2	0	1
FBpp0082575	proteome	680	20	17	1	1	0	1	2	0	1
FBpp0297623	proteome	1866	57	55	2	2	2	1	2	0	6
FBpp0291752	proteome	1839	57	54	2	2	2	1	2	0	6
FBpp0402802	proteome	97	2	6	0	0	0	0	0	0	0
FBpp0077245	proteome	97	2	6	0	0	0	0	0	0	0
FBpp0077608	proteome	192	5	4	0	0	0	0	0	0	0
FBpp0290232	proteome	175	5	4	0	0	0	0	0	0	0
FBpp0304602	proteome	908	20	15	0	0	0	2	0	1	4
FBpp0078973	proteome	908	20	15	0	0	0	2	0	1	4
FBpp0305813	proteome	1507	71	28	9	7	6	6	0	1	0
FBpp0305812	proteome	1391	60	26	6	5	3	4	0	1	0
FBpp0305811	proteome	2171	123	31	21	16	13	11	0	1	6
FBpp0309409	proteome	2171	123	31	21	16	13	11	0	1	6
FBpp0305810	proteome	2146	121	31	21	16	13	11	0	1	6
FBpp0294032	proteome	2055	112	29	18	14	10	9	0	1	6
FBpp0073809	proteome	2248	128	32	21	18	13	12	0	1	6
FBpp0078102	proteome	454	13	13	0	0	0	0	0	0	1
FBpp0079681	proteome	428	4	12	0	0	1	0	0	0	0
FBpp0304061	proteome	428	4	12	0	0	1	0	0	0	0
FBpp0072502	proteome	528	18	7	0	0	1	2	1	0	2
FBpp0289589	proteome	426	14	8	0	0	1	0	0	0	0
FBpp0312355	proteome	338	11	6	1	0	0	2	0	3	0
FBpp0311049	proteome	581	23	7	1	0	2	2	0	3	0
FBpp0312354	proteome	338	11	6	1	0	0	2	0	3	0
FBpp0311048	proteome	581	23	7	1	0	2	2	0	3	0
FBpp0075431	proteome	765	24	16	0	1	2	1	1	1	5
FBpp0305246	proteome	764	24	16	0	1	2	1	1	1	5
FBpp0293245	proteome	515	11	5	0	0	1	0	0	0	0
FBpp0076385	proteome	662	17	55	1	3	1	2	0	0	0
FBpp0091022	proteome	185	7	5	0	0	0	1	0	0	0
FBpp0306940	proteome	154	2	2	0	0	0	0	0	0	0
FBpp0309807	proteome	154	2	2	0	0	0	0	0	0	0
FBpp0091137	proteome	123	3	0	0	0	0	0	0	0	0
FBpp0085954	proteome	668	19	14	3	0	2	0	1	1	0
FBpp0088442	proteome	330	17	7	0	2	0	0	0	1	1
FBpp0075311	proteome	516	21	5	1	1	2	1	0	0	2
FBpp0089339	proteome	516	21	5	1	1	2	1	0	0	2
FBpp0111672	proteome	133	1	8	0	0	0	0	0	0	0
FBpp0087127	proteome	161	2	3	0	0	0	0	0	0	1
FBpp0082323	proteome	127	0	1	0	0	0	0	0	0	0
FBpp0306563	proteome	127	0	1	0	0	0	0	0	0	0
FBpp0080709	proteome	475	17	12	0	2	0	1	0	0	0
FBpp0080710	proteome	510	18	12	0	2	0	1	0	0	0
FBpp0288730	proteome	475	17	12	0	2	0	1	0	0	0
FBpp0113033	proteome	338	11	5	1	0	0	0	0	0	1
FBpp0080508	proteome	422	7	6	0	0	0	0	0	0	0
FBpp0312176	proteome	422	7	6	0	0	0	0	0	0	0
FBpp0084463	proteome	471	10	3	0	0	0	0	0	0	2
FBpp0099740	proteome	434	9	3	0	0	0	0	0	0	2
FBpp0099741	proteome	434	9	3	0	0	0	0	0	0	2
FBpp0099739	proteome	465	9	3	0	0	0	0	0	0	2
FBpp0084462	proteome	465	9	3	0	0	0	0	0	0	2
FBpp0099742	proteome	471	10	3	0	0	0	0	0	0	2
FBpp0099745	proteome	471	10	3	0	0	0	0	0	0	2
FBpp0099744	proteome	471	10	3	0	0	0	0	0	0	2
FBpp0099743	proteome	465	9	3	0	0	0	0	0	0	2
FBpp0303870	proteome	275	9	8	0	0	0	0	0	0	0
FBpp0303871	proteome	275	9	8	0	0	0	0	0	0	0
FBpp0079382	proteome	275	9	8	0	0	0	0	0	0	0
FBpp0079514	proteome	196	1	1	0	0	0	0	0	0	1
FBpp0082609	proteome	280	6	11	0	0	1	0	0	0	0
FBpp0306625	proteome	280	6	11	0	0	1	0	0	0	0
FBpp0070511	proteome	479	13	7	0	1	0	0	0	0	0
FBpp0297244	proteome	3297	109	78	2	9	5	4	1	1	8
FBpp0078161	proteome	2731	92	73	2	9	4	4	1	1	1
FBpp0303192	proteome	3349	109	78	2	9	5	4	1	1	9
FBpp0290474	proteome	152	6	3	0	0	0	0	0	0	0
FBpp0290475	proteome	152	6	3	0	0	0	0	0	0	0
FBpp0290473	proteome	152	6	3	0	0	0	0	0	0	0
FBpp0289471	proteome	78	4	0	2	1	0	0	0	0	0
FBpp0289472	proteome	78	4	0	2	1	0	0	0	0	0
FBpp0289470	proteome	78	4	0	2	1	0	0	0	0	0
FBpp0077238	proteome	88	1	6	0	0	0	0	0	0	0
FBpp0075219	proteome	109	0	2	0	0	0	0	0	0	0
FBpp0073040	proteome	273	9	6	1	0	1	0	0	0	0
FBpp0074991	proteome	338	9	3	0	0	0	0	0	0	1
FBpp0099504	proteome	337	7	4	0	0	0	0	0	0	1
FBpp0076296	proteome	337	7	4	0	0	0	0	0	0	1
FBpp0078066	proteome	165	3	2	0	0	0	0	0	0	1
FBpp0300560	proteome	127	1	8	0	0	0	0	0	0	0
FBpp0297995	proteome	146	2	7	0	0	0	0	0	0	0
FBpp0074507	proteome	387	8	10	0	0	0	1	0	0	0
FBpp0310500	proteome	387	8	10	0	0	0	1	0	0	0
FBpp0074508	proteome	387	8	10	0	0	0	1	0	0	0
FBpp0074506	proteome	387	8	10	0	0	0	1	0	0	0
FBpp0303683	proteome	1927	48	23	1	2	0	0	0	0	1
FBpp0303682	proteome	1935	48	23	1	2	0	0	0	0	1
FBpp0297092	proteome	1912	48	23	1	2	0	0	0	0	1
FBpp0080801	proteome	2029	49	23	1	2	0	0	0	0	2
FBpp0303684	proteome	1941	49	23	1	2	0	0	0	0	1
FBpp0111712	proteome	2011	49	23	1	2	0	0	0	0	2
FBpp0303681	proteome	2032	49	23	1	2	0	0	0	0	2
FBpp0078294	proteome	244	6	4	0	0	1	0	1	0	1
FBpp0071459	proteome	170	3	1	0	1	0	0	0	0	0
FBpp0301136	proteome	78	2	0	0	0	0	0	0	0	0
FBpp0301137	proteome	78	2	0	0	0	0	0	0	0	0
FBpp0099729	proteome	341	9	7	0	0	0	0	1	0	0
FBpp0085252	proteome	1167	32	13	0	0	1	1	1	1	4
FBpp0290134	proteome	211	8	4	0	0	0	1	0	0	0
FBpp0078323	proteome	364	10	6	0	0	0	1	0	0	0
FBpp0078324	proteome	365	11	6	0	0	0	1	0	0	0
FBpp0290129	proteome	363	10	6	0	0	0	1	0	0	0
FBpp0297283	proteome	335	10	3	0	0	0	1	0	0	0
FBpp0078325	proteome	201	9	5	0	0	0	1	0	0	0
FBpp0290133	proteome	363	10	6	0	0	0	1	0	0	0
FBpp0078321	proteome	361	10	6	0	0	0	1	0	0	0
FBpp0290131	proteome	361	10	6	0	0	0	1	0	0	0
FBpp0290128	proteome	368	11	6	0	0	0	1	0	0	0
FBpp0290132	proteome	364	10	6	0	0	0	1	0	0	0
FBpp0290135	proteome	197	8	5	0	0	0	1	0	0	0
FBpp0311818	proteome	376	9	7	1	0	0	0	0	0	1
FBpp0070788	proteome	376	9	7	1	0	0	0	0	0	1
FBpp0100125	proteome	376	9	7	1	0	0	0	0	0	1
FBpp0070787	proteome	376	9	7	1	0	0	0	0	0	1
FBpp0100124	proteome	376	9	7	1	0	0	0	0	0	1
FBpp0311931	proteome	262	6	11	1	0	0	0	0	0	0
FBpp0081827	proteome	262	6	11	1	0	0	0	0	0	0
FBpp0078258	proteome	279	2	2	0	0	0	0	0	0	0
FBpp0077031	proteome	481	10	18	0	0	1	0	2	0	0
FBpp0293183	proteome	100	3	11	0	0	0	0	0	4	0
FBpp0083630	proteome	299	12	13	1	1	2	0	0	3	0
FBpp0291522	proteome	305	10	13	1	0	0	0	1	1	0
FBpp0309892	proteome	305	10	13	1	0	0	0	1	1	0
FBpp0071946	proteome	1854	55	33	0	5	1	2	1	0	6
FBpp0072111	proteome	365	13	8	1	1	1	1	0	0	1
FBpp0072112	proteome	365	13	8	1	1	1	1	0	0	1
FBpp0289305	proteome	58	1	1	0	0	0	0	0	0	0
FBpp0111351	proteome	58	1	1	0	0	0	0	0	0	0
FBpp0099934	proteome	267	7	7	0	0	0	1	0	0	0
FBpp0099932	proteome	267	7	7	0	0	0	1	0	0	0
FBpp0070278	proteome	270	4	1	0	0	0	0	0	0	1
FBpp0070277	proteome	270	4	1	0	0	0	0	0	0	1
FBpp0308666	proteome	270	4	1	0	0	0	0	0	0	1
FBpp0308665	proteome	270	4	1	0	0	0	0	0	0	1
FBpp0073667	proteome	392	13	8	0	0	1	0	1	0	0
FBpp0073639	proteome	1419	63	15	11	11	13	13	0	0	2
FBpp0290665	proteome	1210	54	12	9	10	11	13	0	0	0
FBpp0290666	proteome	600	29	11	4	0	3	4	0	0	0
FBpp0311348	proteome	1248	64	12	12	10	12	16	0	0	0
FBpp0111893	proteome	1457	73	15	14	11	14	16	0	0	2
FBpp0290664	proteome	1248	64	12	12	10	12	16	0	0	0
FBpp0309342	proteome	562	19	11	1	0	2	1	0	0	0
FBpp0072880	proteome	484	14	9	2	0	0	0	0	1	2
FBpp0304292	proteome	62	0	7	0	0	0	0	1	0	0
FBpp0078998	proteome	234	46	0	11	11	7	10	0	0	5
FBpp0073944	proteome	580	8	9	0	0	0	0	0	0	2
FBpp0289125	proteome	1842	89	26	19	14	11	13	0	0	3
FBpp0308472	proteome	1675	50	28	0	1	0	2	0	0	3
FBpp0289123	proteome	2005	54	27	0	1	0	3	0	0	3
FBpp0289124	proteome	1881	90	28	19	14	11	13	0	0	3
FBpp0289754	proteome	2044	55	29	0	1	0	3	0	0	3
FBpp0308473	proteome	1988	51	27	0	1	0	3	0	0	3
FBpp0290980	proteome	2004	54	27	0	1	0	3	0	0	3
FBpp0077913	proteome	1959	43	20	1	0	0	0	1	2	23
FBpp0302830	proteome	1960	43	20	1	0	0	0	1	2	23
FBpp0082571	proteome	270	2	3	0	0	0	0	0	0	0
FBpp0071018	proteome	72	3	2	0	0	1	0	0	0	0
FBpp0079631	proteome	739	29	18	1	2	0	0	0	1	3
FBpp0079630	proteome	739	29	18	1	2	0	0	0	1	3
FBpp0307937	proteome	378	13	5	0	1	0	0	0	0	0
FBpp0079629	proteome	739	29	18	1	2	0	0	0	1	3
FBpp0076507	proteome	817	21	14	0	1	1	1	0	0	2
FBpp0304454	proteome	817	21	14	0	1	1	1	0	0	2
FBpp0423270	proteome	72	5	6	0	0	0	0	0	0	0
FBpp0084585	proteome	412	6	5	0	1	0	0	0	0	1
FBpp0071322	proteome	397	9	16	0	0	1	0	1	0	0
FBpp0306031	proteome	1602	41	19	2	0	1	1	3	2	4
FBpp0293733	proteome	1011	25	15	1	0	1	0	3	2	2
FBpp0293737	proteome	799	21	10	1	0	1	0	2	1	1
FBpp0306030	proteome	1607	39	19	2	0	1	0	3	2	4
FBpp0293735	proteome	1537	38	19	2	0	1	0	3	2	3
FBpp0293732	proteome	1015	26	16	1	0	1	0	3	2	2
FBpp0293736	proteome	1602	41	19	2	0	1	1	3	2	4
FBpp0293738	proteome	972	28	13	1	0	1	1	2	1	2
FBpp0293739	proteome	1010	28	16	1	0	1	1	3	2	2
FBpp0293731	proteome	985	25	16	1	0	1	0	3	2	2
FBpp0071114	proteome	165	2	1	0	0	0	0	0	0	0
FBpp0072117	proteome	393	7	1	0	0	0	0	0	0	0
FBpp0088429	proteome	653	16	6	0	1	0	0	0	0	2
FBpp0309318	proteome	634	16	6	0	1	0	0	0	0	1
FBpp0089021	proteome	643	16	6	0	1	0	0	0	0	2
FBpp0088425	proteome	636	15	6	0	1	0	0	0	0	3
FBpp0089020	proteome	643	16	6	0	1	0	0	0	0	2
FBpp0088424	proteome	650	16	6	0	1	0	0	0	0	2
FBpp0088428	proteome	663	17	7	0	1	0	0	0	0	2
FBpp0088421	proteome	626	16	6	0	1	0	0	0	0	1
FBpp0309319	proteome	643	15	6	0	1	0	0	0	0	3
FBpp0088423	proteome	642	16	6	0	1	0	0	0	0	2
FBpp0088422	proteome	643	16	6	0	1	0	0	0	0	2
FBpp0088420	proteome	627	16	6	0	1	0	0	0	0	1
FBpp0088427	proteome	627	15	6	0	1	0	0	0	0	1
FBpp0088419	proteome	634	16	6	0	1	0	0	0	0	1
FBpp0088426	proteome	635	15	6	0	1	0	0	0	0	3
FBpp0304069	proteome	272	7	5	0	0	0	0	0	0	0
FBpp0077760	proteome	503	12	11	0	0	0	0	0	0	0
FBpp0290947	proteome	402	8	11	0	0	0	0	2	0	0
FBpp0297498	proteome	401	8	10	0	0	0	0	2	0	0
FBpp0291374	proteome	419	10	8	0	0	0	0	0	0	0
FBpp0289936	proteome	401	10	9	0	0	1	0	1	0	0
FBpp0303819	proteome	394	10	9	0	0	1	0	1	0	0
FBpp0428462	proteome	31	0	0	0	0	0	0	0	0	0
FBpp0428463	proteome	31	0	0	0	0	0	0	0	0	0
FBpp0071551	proteome	532	17	2	0	0	0	0	0	0	1
FBpp0303797	proteome	663	15	14	1	1	2	1	0	0	0
FBpp0087867	proteome	664	15	14	1	1	2	1	0	0	0
FBpp0113095	proteome	724	15	6	0	0	0	0	0	0	0
FBpp0088887	proteome	703	15	6	0	0	0	0	0	0	0
FBpp0302984	proteome	703	15	6	0	0	0	0	0	0	0
FBpp0311763	proteome	703	15	6	0	0	0	0	0	0	0
FBpp0100144	proteome	105	5	1	0	0	0	0	0	0	0
FBpp0076724	proteome	845	47	39	1	2	3	8	1	13	6
FBpp0079199	proteome	197	5	2	0	0	0	0	0	0	0
FBpp0080322	proteome	699	12	15	1	0	1	0	0	0	1
FBpp0288401	proteome	181	3	1	0	0	0	0	0	0	0
FBpp0078564	proteome	316	11	5	1	1	1	0	0	0	0
FBpp0298041	proteome	96	3	1	0	1	0	0	0	0	1
FBpp0304910	proteome	262	4	4	0	0	0	0	0	0	4
FBpp0072756	proteome	262	4	4	0	0	0	0	0	0	4
FBpp0081236	proteome	187	5	2	0	0	0	0	0	0	1
FBpp0074843	proteome	414	5	4	0	0	0	0	0	0	1
FBpp0309872	proteome	1815	54	45	2	0	0	0	1	1	3
FBpp0071821	proteome	1815	54	45	2	0	0	0	1	1	3
FBpp0071387	proteome	609	3	3	0	0	0	0	0	0	5
FBpp0307839	proteome	522	2	3	0	0	0	0	0	0	5
FBpp0089154	proteome	609	3	3	0	0	0	0	0	0	5
FBpp0071386	proteome	609	3	3	0	0	0	0	0	0	5
FBpp0078688	proteome	251	3	5	0	0	0	0	0	0	1
FBpp0300809	proteome	292	12	11	0	1	0	0	0	0	0
FBpp0078681	proteome	496	9	6	0	1	0	0	0	0	5
FBpp0078682	proteome	496	9	6	0	1	0	0	0	0	5
FBpp0297153	proteome	496	9	6	0	1	0	0	0	0	5
FBpp0303670	proteome	496	9	6	0	1	0	0	0	0	5
FBpp0084119	proteome	151	2	2	0	1	0	0	1	0	0
FBpp0312068	proteome	151	2	2	0	1	0	0	1	0	0
FBpp0078662	proteome	126	7	5	2	1	0	0	0	1	0
FBpp0311489	proteome	126	7	5	2	1	0	0	0	1	0
FBpp0311490	proteome	126	7	5	2	1	0	0	0	1	0
FBpp0076989	proteome	183	1	4	0	0	0	0	1	0	4
FBpp0310054	proteome	585	14	11	0	0	1	1	0	0	0
FBpp0291681	proteome	585	14	11	0	0	1	1	0	0	0
FBpp0302858	proteome	412	6	3	1	1	1	0	0	0	0
FBpp0076637	proteome	179	14	0	5	4	7	6	0	0	1
FBpp0111294	proteome	57	2	4	1	0	0	0	0	2	0
FBpp0099738	proteome	468	17	7	0	0	1	0	2	0	0
FBpp0082717	proteome	422	16	7	0	0	1	0	2	0	0
FBpp0099736	proteome	358	13	4	0	0	1	0	0	0	0
FBpp0428235	proteome	339	12	4	0	0	1	0	0	0	2
FBpp0306673	proteome	468	17	7	0	0	1	0	2	0	0
FBpp0290519	proteome	474	17	7	0	0	1	0	2	0	0
FBpp0428234	proteome	399	15	4	0	0	1	0	0	0	2
FBpp0303074	proteome	537	19	8	0	0	1	0	2	0	0
FBpp0082715	proteome	468	17	7	0	0	1	0	2	0	0
FBpp0082718	proteome	427	17	7	0	0	1	0	2	0	0
FBpp0082719	proteome	463	16	7	0	0	1	0	2	0	0
FBpp0293608	proteome	521	17	9	0	0	1	0	3	0	2
FBpp0428233	proteome	448	17	7	0	0	1	0	2	0	0
FBpp0293609	proteome	496	17	9	0	0	1	0	3	0	0
FBpp0099737	proteome	476	17	7	0	0	1	0	2	0	0
FBpp0082716	proteome	468	17	7	0	0	1	0	2	0	0
FBpp0310071	proteome	681	6	5	0	0	0	0	0	0	5
FBpp0079306	proteome	681	6	5	0	0	0	0	0	0	5
FBpp0071309	proteome	218	5	2	0	0	0	0	0	0	0
FBpp0071308	proteome	218	5	2	0	0	0	0	0	0	0
FBpp0306837	proteome	128	3	5	0	0	0	0	0	1	0
FBpp0077159	proteome	128	3	5	0	0	0	0	0	1	0
FBpp0077247	proteome	578	18	20	1	0	0	6	0	5	0
FBpp0070934	proteome	371	7	16	0	0	0	0	2	1	0
FBpp0081242	proteome	429	9	9	1	0	0	0	1	1	0
FBpp0084458	proteome	464	9	6	0	1	0	0	0	0	1
FBpp0303200	proteome	484	10	6	0	1	0	0	0	0	1
FBpp0084104	proteome	142	9	0	0	0	1	1	0	0	0
FBpp0298380	proteome	342	7	7	0	0	1	0	1	0	0
FBpp0077847	proteome	401	9	7	0	0	1	1	1	0	0
FBpp0298381	proteome	428	10	8	0	0	1	1	1	0	0
FBpp0077845	proteome	512	12	9	0	0	1	1	1	0	0
FBpp0077848	proteome	401	9	7	0	0	1	1	1	0	0
FBpp0077846	proteome	419	10	7	0	0	1	1	1	0	0
FBpp0077844	proteome	417	9	7	0	0	1	1	1	0	1
FBpp0310811	proteome	83	6	0	1	1	1	0	0	0	0
FBpp0302856	proteome	1695	27	23	1	1	1	0	0	2	9
FBpp0080396	proteome	1711	27	24	1	1	1	0	0	2	9
FBpp0423267	proteome	576	8	8	0	1	1	0	0	0	5
FBpp0080397	proteome	1695	27	23	1	1	1	0	0	2	9
FBpp0072328	proteome	988	28	21	1	0	0	0	1	0	6
FBpp0075928	proteome	471	4	9	0	0	0	0	0	0	0
FBpp0076465	proteome	348	12	4	0	0	0	0	0	0	1
FBpp0075104	proteome	435	9	11	0	0	0	0	0	0	0
FBpp0304257	proteome	619	23	9	1	1	1	1	0	0	2
FBpp0304256	proteome	847	29	14	1	2	1	2	0	0	2
FBpp0087422	proteome	847	29	14	1	2	1	2	0	0	2
FBpp0311591	proteome	847	29	14	1	2	1	2	0	0	2
FBpp0074325	proteome	486	12	12	0	0	0	0	0	1	2
FBpp0309961	proteome	486	12	12	0	0	0	0	0	1	2
FBpp0073600	proteome	575	9	8	0	0	0	0	0	0	1
FBpp0308869	proteome	568	9	8	0	0	0	0	0	0	1
FBpp0073605	proteome	568	9	8	0	0	0	0	0	0	1
FBpp0073602	proteome	568	9	8	0	0	0	0	0	0	1
FBpp0073603	proteome	568	9	8	0	0	0	0	0	0	1
FBpp0073601	proteome	568	9	8	0	0	0	0	0	0	1
FBpp0073604	proteome	568	9	8	0	0	0	0	0	0	1
FBpp0075559	proteome	709	23	11	1	0	0	2	0	0	1
FBpp0079066	proteome	669	9	24	0	0	0	0	2	1	2
FBpp0070115	proteome	1325	26	13	0	0	0	0	1	0	9
FBpp0309080	proteome	1321	26	13	0	0	0	0	1	0	9
FBpp0309081	proteome	1325	26	13	0	0	0	0	1	0	9
FBpp0112336	proteome	648	26	12	4	3	0	1	0	2	0
FBpp0099386	proteome	606	21	8	1	1	1	0	0	0	1
FBpp0312331	proteome	914	20	6	0	0	0	0	0	0	1
FBpp0076001	proteome	441	4	3	0	0	0	0	0	0	0
FBpp0076000	proteome	441	4	3	0	0	0	0	0	0	0
FBpp0083168	proteome	107	2	2	0	0	0	0	0	0	0
FBpp0082727	proteome	1193	36	10	1	1	1	2	0	1	1
FBpp0084819	proteome	676	15	17	0	0	1	0	2	0	2
FBpp0070481	proteome	235	5	6	0	0	0	1	0	0	0
FBpp0078732	proteome	612	18	6	1	0	0	0	0	0	2
FBpp0088112	proteome	390	10	1	0	0	0	1	0	0	1
FBpp0293058	proteome	408	10	1	0	2	1	2	0	0	0
FBpp0079721	proteome	409	10	1	0	2	1	2	0	0	0
FBpp0311846	proteome	127	2	2	0	0	0	0	0	0	0
FBpp0304306	proteome	127	2	2	0	0	0	0	0	0	0
FBpp0072118	proteome	133	3	4	1	0	0	0	0	1	0
FBpp0099996	proteome	491	16	8	1	0	2	2	0	0	1
FBpp0311483	proteome	491	16	8	1	0	2	2	0	0	1
FBpp0082801	proteome	543	11	4	1	0	2	2	0	0	2
FBpp0077706	proteome	768	15	16	1	0	0	1	0	1	0
FBpp0312321	proteome	1063	27	18	0	0	1	1	0	0	2
FBpp0079278	proteome	1063	27	18	0	0	1	1	0	0	2
FBpp0290782	proteome	92	2	1	0	0	0	0	0	0	1
FBpp0309678	proteome	560	14	8	0	0	3	1	0	0	1
FBpp0074418	proteome	560	14	8	0	0	3	1	0	0	1
FBpp0070827	proteome	315	9	11	0	0	1	0	0	0	0
FBpp0306000	proteome	324	6	5	0	0	0	0	0	0	3
FBpp0076200	proteome	324	6	5	0	0	0	0	0	0	3
FBpp0084091	proteome	863	34	16	1	1	1	3	1	0	1
FBpp0307939	proteome	849	32	16	1	1	1	3	1	0	1
FBpp0297226	proteome	332	20	5	1	1	0	2	0	0	1
FBpp0307938	proteome	863	34	16	1	1	1	3	1	0	1
FBpp0074900	proteome	1051	20	6	0	1	1	1	0	0	10
FBpp0087065	proteome	535	12	11	0	0	0	0	0	1	1
FBpp0071451	proteome	264	2	6	0	0	0	0	0	0	0
FBpp0305934	proteome	494	10	7	0	0	0	0	0	0	0
FBpp0070789	proteome	494	10	7	0	0	0	0	0	0	0
FBpp0074342	proteome	581	21	6	1	1	0	1	0	0	2
FBpp0074343	proteome	630	24	5	1	2	0	1	0	0	2
FBpp0309367	proteome	709	25	10	1	1	0	1	0	0	2
FBpp0074346	proteome	612	21	8	1	1	0	1	0	0	2
FBpp0309368	proteome	709	25	10	1	1	0	1	0	0	2
FBpp0074347	proteome	612	21	8	1	1	0	1	0	0	2
FBpp0088883	proteome	388	9	8	0	1	0	0	0	2	0
FBpp0306893	proteome	548	4	10	0	0	0	0	0	0	0
FBpp0083983	proteome	548	4	10	0	0	0	0	0	0	0
FBpp0070241	proteome	588	21	10	0	1	1	0	0	0	0
FBpp0309839	proteome	621	16	12	1	1	1	0	2	2	1
FBpp0309836	proteome	622	16	12	1	1	1	0	2	2	1
FBpp0309834	proteome	621	16	12	1	1	1	0	2	2	1
FBpp0309840	proteome	621	16	12	1	1	1	0	2	2	1
FBpp0311404	proteome	621	16	12	1	1	1	0	2	2	1
FBpp0309835	proteome	621	16	12	1	1	1	0	2	2	1
FBpp0309838	proteome	622	16	12	1	1	1	0	2	2	1
FBpp0309837	proteome	622	16	12	1	1	1	0	2	2	1
FBpp0085358	proteome	553	22	33	1	1	2	2	0	6	1
FBpp0303118	proteome	806	18	0	1	1	0	0	0	0	5
FBpp0084591	proteome	782	16	0	1	1	0	0	0	0	5
FBpp0084590	proteome	761	16	0	1	1	0	0	0	0	5
FBpp0303117	proteome	761	16	0	1	1	0	0	0	0	5
FBpp0084143	proteome	223	4	9	0	0	0	0	0	0	0
FBpp0291598	proteome	223	4	9	0	0	0	0	0	0	0
FBpp0291597	proteome	223	4	9	0	0	0	0	0	0	0
FBpp0423042	proteome	333	6	12	0	0	1	0	0	0	1
FBpp0301202	proteome	281	4	12	0	0	0	0	0	0	1
FBpp0084142	proteome	223	4	9	0	0	0	0	0	0	0
FBpp0112196	proteome	223	4	9	0	0	0	0	0	0	0
FBpp0291596	proteome	223	4	9	0	0	0	0	0	0	0
FBpp0072696	proteome	325	5	6	0	0	0	0	0	0	2
FBpp0072695	proteome	302	5	6	0	0	0	0	0	0	2
FBpp0310082	proteome	797	28	17	2	1	1	1	1	2	0
FBpp0072188	proteome	797	28	17	2	1	1	1	1	2	0
FBpp0072189	proteome	797	28	17	2	1	1	1	1	2	0
FBpp0084756	proteome	1374	30	20	1	2	1	2	0	0	3
FBpp0084755	proteome	1374	30	20	1	2	1	2	0	0	3
FBpp0308439	proteome	808	23	12	1	1	1	1	2	2	0
FBpp0100147	proteome	834	23	16	1	1	1	1	4	2	0
FBpp0087794	proteome	820	23	15	1	1	1	1	4	2	0
FBpp0428220	proteome	817	24	14	1	1	1	1	2	2	0
FBpp0428221	proteome	831	24	15	1	1	1	1	2	2	0
FBpp0087795	proteome	794	23	11	1	1	1	1	2	2	0
FBpp0423083	proteome	406	14	3	0	0	0	1	0	0	1
FBpp0082025	proteome	478	11	15	0	0	2	0	0	0	2
FBpp0073234	proteome	147	3	1	0	0	0	1	0	0	1
FBpp0288673	proteome	230	6	10	1	0	0	0	1	0	0
FBpp0271812	proteome	499	12	5	1	0	1	0	0	0	2
FBpp0271814	proteome	659	24	8	2	4	2	3	0	0	2
FBpp0290368	proteome	568	23	9	2	4	2	3	0	0	2
FBpp0271813	proteome	659	24	8	2	4	2	3	0	0	2
FBpp0307795	proteome	926	28	30	1	0	2	0	1	3	3
FBpp0293449	proteome	894	25	29	2	0	2	0	1	3	3
FBpp0099696	proteome	944	28	30	1	0	2	0	1	3	3
FBpp0293448	proteome	951	28	30	1	0	2	0	1	3	3
FBpp0077080	proteome	790	20	28	0	0	3	0	1	3	3
FBpp0305606	proteome	453	14	16	0	0	0	1	0	2	0
FBpp0079295	proteome	453	14	16	0	0	0	1	0	2	0
FBpp0305605	proteome	453	14	16	0	0	0	1	0	2	0
FBpp0088130	proteome	667	13	14	0	0	1	0	0	0	0
FBpp0086432	proteome	498	10	22	0	0	1	0	0	6	3
FBpp0086431	proteome	498	10	22	0	0	1	0	0	6	3
FBpp0293381	proteome	288	4	18	0	0	0	0	1	3	1
FBpp0076793	proteome	1929	37	7	1	1	1	0	0	0	3
FBpp0083035	proteome	135	2	2	0	0	0	0	0	0	0
FBpp0078605	proteome	1165	23	23	0	0	0	1	0	0	1
FBpp0078604	proteome	1165	23	23	0	0	0	1	0	0	1
FBpp0307687	proteome	1157	23	23	0	0	0	1	0	0	1
FBpp0307686	proteome	1153	23	23	0	0	0	1	0	0	1
FBpp0292528	proteome	590	12	9	1	0	0	1	0	0	0
FBpp0084087	proteome	590	12	9	1	0	0	1	0	0	0
FBpp0302998	proteome	1319	28	23	3	0	0	0	0	1	2
FBpp0080821	proteome	1309	28	23	3	0	0	0	0	1	2
FBpp0080820	proteome	1309	28	23	3	0	0	0	0	1	2
FBpp0089121	proteome	718	20	12	0	0	0	0	0	0	2
FBpp0073911	proteome	718	20	12	0	0	0	0	0	0	2
FBpp0308929	proteome	628	30	5	8	7	6	6	0	0	4
FBpp0076463	proteome	628	30	5	8	7	6	6	0	0	4
FBpp0079443	proteome	127	1	3	0	0	0	0	0	0	0
FBpp0307465	proteome	127	1	3	0	0	0	0	0	0	0
FBpp0099382	proteome	310	5	2	0	0	0	0	0	0	3
FBpp0080094	proteome	107	3	2	0	0	0	0	0	0	0
FBpp0307731	proteome	642	27	9	1	5	3	2	1	0	0
FBpp0081483	proteome	642	27	9	1	5	3	2	1	0	0
FBpp0112027	proteome	497	14	8	0	2	0	1	1	0	0
FBpp0309933	proteome	467	14	7	0	2	0	1	1	0	0
FBpp0112026	proteome	497	14	8	0	2	0	1	1	0	0
FBpp0071996	proteome	497	14	8	0	2	0	1	1	0	0
FBpp0087674	proteome	515	11	7	0	0	0	0	0	0	2
FBpp0072464	proteome	2262	58	34	3	4	1	4	2	1	11
FBpp0305983	proteome	2272	58	34	3	4	1	4	2	1	11
FBpp0111719	proteome	567	11	5	0	1	1	0	1	1	2
FBpp0310131	proteome	511	11	5	0	1	1	0	1	1	2
FBpp0305984	proteome	1636	46	23	3	4	1	3	2	1	6
FBpp0310130	proteome	1197	37	21	3	3	0	3	1	0	4
FBpp0305985	proteome	1180	26	18	1	2	1	1	2	1	3
FBpp0110115	proteome	2045	45	33	1	2	1	2	2	1	8
FBpp0111720	proteome	1823	49	32	3	3	0	4	1	0	9
FBpp0302999	proteome	1193	22	20	0	1	1	0	1	2	0
FBpp0077487	proteome	1193	22	20	0	1	1	0	1	2	0
FBpp0303000	proteome	1231	23	20	0	1	1	0	1	2	0
FBpp0077099	proteome	264	10	4	0	0	1	0	0	0	0
FBpp0084140	proteome	231	5	4	0	0	0	0	0	0	1
FBpp0070353	proteome	1052	25	17	0	1	1	1	0	2	8
FBpp0308578	proteome	1030	24	17	0	1	1	1	0	2	8
FBpp0070354	proteome	1030	24	17	0	1	1	1	0	2	8
FBpp0082379	proteome	282	5	2	1	0	0	0	0	0	0
FBpp0084103	proteome	575	14	6	1	0	0	1	0	0	1
FBpp0306645	proteome	575	14	6	1	0	0	1	0	0	1
FBpp0309238	proteome	798	16	8	0	0	1	1	1	0	1
FBpp0086046	proteome	798	16	8	0	0	1	1	1	0	1
FBpp0290420	proteome	798	16	8	0	0	1	1	1	0	1
FBpp0086047	proteome	798	16	8	0	0	1	1	1	0	1
FBpp0291651	proteome	494	16	12	1	0	1	0	2	1	1
FBpp0081425	proteome	494	16	12	1	0	1	0	2	1	1
FBpp0301017	proteome	494	16	12	1	0	1	0	2	1	1
FBpp0402877	proteome	40	0	0	0	0	0	0	0	0	0
FBpp0290843	proteome	512	12	5	0	0	0	2	0	0	1
FBpp0076352	proteome	512	12	5	0	0	0	2	0	0	1
FBpp0290245	proteome	1145	25	9	2	1	1	0	0	0	3
FBpp0082000	proteome	1176	23	9	0	1	1	0	0	0	2
FBpp0082002	proteome	1193	25	11	0	0	1	1	0	0	5
FBpp0112303	proteome	1066	25	9	0	0	1	1	0	0	5
FBpp0289849	proteome	1018	25	7	2	1	1	0	0	0	3
FBpp0082001	proteome	1049	23	7	0	1	1	0	0	0	2
FBpp0306912	proteome	221	15	3	4	2	0	1	0	0	1
FBpp0082989	proteome	256	3	3	0	0	0	0	0	0	0
FBpp0082987	proteome	262	3	3	0	0	0	0	0	0	0
FBpp0082988	proteome	261	3	3	0	0	0	0	0	0	0
FBpp0082990	proteome	260	3	3	0	0	0	0	0	0	0
FBpp0078128	proteome	572	6	15	0	0	0	0	1	2	4
FBpp0291265	proteome	114	3	0	0	0	0	0	0	0	0
FBpp0078554	proteome	321	4	6	0	0	0	0	0	0	0
FBpp0078553	proteome	321	4	6	0	0	0	0	0	0	0
FBpp0078556	proteome	321	4	6	0	0	0	0	0	0	0
FBpp0078555	proteome	321	4	6	0	0	0	0	0	0	0
FBpp0082151	proteome	219	2	2	0	0	0	0	0	0	2
FBpp0083791	proteome	718	18	17	0	0	0	0	0	0	1
FBpp0302818	proteome	283	3	5	0	0	0	0	0	0	0
FBpp0082929	proteome	283	3	5	0	0	0	0	0	0	0
FBpp0072417	proteome	1338	43	34	3	2	3	3	0	0	4
FBpp0072416	proteome	1674	55	43	3	2	3	3	0	0	5
FBpp0423146	proteome	1682	55	43	3	2	3	3	0	0	5
FBpp0305064	proteome	1674	55	43	3	2	3	3	0	0	5
FBpp0072415	proteome	1674	55	43	3	2	3	3	0	0	5
FBpp0081991	proteome	425	20	11	3	1	0	2	0	0	3
FBpp0288869	proteome	425	20	11	3	1	0	2	0	0	3
FBpp0111296	proteome	204	1	7	0	0	0	0	0	0	1
FBpp0293087	proteome	546	22	12	2	1	0	1	0	0	4
FBpp0083970	proteome	546	22	12	2	1	0	1	0	0	4
FBpp0077896	proteome	448	13	5	0	0	0	0	0	0	3
FBpp0291187	proteome	988	8	84	1	0	0	0	0	0	5
FBpp0300925	proteome	59	3	3	0	0	0	0	0	1	0
FBpp0310388	proteome	59	3	3	0	0	0	0	0	1	0
FBpp0086000	proteome	750	15	12	0	0	0	0	0	1	2
FBpp0072942	proteome	72	1	8	0	0	0	0	0	1	0
FBpp0077694	proteome	345	5	3	1	0	0	0	0	0	0
FBpp0087668	proteome	379	3	8	0	0	0	0	0	0	0
FBpp0087669	proteome	379	3	8	0	0	0	0	0	0	0
FBpp0081863	proteome	2243	80	52	4	1	3	2	1	6	4
FBpp0087553	proteome	245	4	4	0	0	0	0	0	0	0
FBpp0088874	proteome	158	0	8	0	0	0	0	0	1	0
FBpp0304687	proteome	158	0	8	0	0	0	0	0	1	0
FBpp0305437	proteome	792	25	11	1	0	1	1	0	1	0
FBpp0080019	proteome	801	26	11	1	0	1	1	0	1	0
FBpp0086301	proteome	233	5	0	0	0	0	0	0	0	0
FBpp0078266	proteome	146	5	6	0	0	0	0	0	0	0
FBpp0305929	proteome	554	27	10	7	7	7	4	0	0	2
FBpp0305928	proteome	432	20	8	7	7	6	4	0	0	1
FBpp0070563	proteome	554	27	10	7	7	7	4	0	0	2
FBpp0074729	proteome	431	6	8	0	1	1	0	0	0	0
FBpp0291404	proteome	194	1	5	0	0	0	0	0	0	0
FBpp0311956	proteome	194	1	5	0	0	0	0	0	0	0
FBpp0113022	proteome	101	2	0	0	0	0	0	0	0	0
FBpp0289528	proteome	87	2	6	0	0	0	0	0	0	0
FBpp0304182	proteome	1256	31	14	0	2	0	1	0	0	5
FBpp0078058	proteome	1291	31	14	0	2	0	1	0	0	6
FBpp0081568	proteome	2885	45	53	0	0	2	2	3	2	10
FBpp0308671	proteome	2887	45	53	0	0	2	2	3	2	10
FBpp0297499	proteome	401	10	11	0	0	0	1	0	1	0
FBpp0304689	proteome	1568	37	24	2	0	1	1	0	0	4
FBpp0089341	proteome	1509	38	24	2	0	1	1	0	0	3
FBpp0079244	proteome	1509	36	25	2	0	1	1	0	0	2
FBpp0089342	proteome	1503	37	24	2	0	1	1	0	0	3
FBpp0304690	proteome	1499	38	24	2	0	1	1	0	0	3
FBpp0304691	proteome	1499	36	25	2	0	1	1	0	0	2
FBpp0291357	proteome	1528	37	23	2	0	1	1	0	0	4
FBpp0290552	proteome	1468	34	24	2	0	1	1	0	0	3
FBpp0292228	proteome	1509	38	24	2	0	1	1	0	0	3
FBpp0291358	proteome	1577	37	24	2	0	1	1	0	0	4
FBpp0292227	proteome	1500	38	24	2	0	1	1	0	0	3
FBpp0290553	proteome	1474	35	24	2	0	1	1	0	0	3
FBpp0079245	proteome	1509	38	24	2	0	1	1	0	0	3
FBpp0077382	proteome	379	5	10	0	0	0	0	0	0	0
FBpp0289965	proteome	609	13	8	1	0	0	0	0	0	0
FBpp0289962	proteome	673	17	9	1	0	0	1	0	0	0
FBpp0078276	proteome	605	13	8	1	0	0	0	0	0	0
FBpp0289963	proteome	605	13	8	1	0	0	0	0	0	0
FBpp0289960	proteome	669	17	9	1	0	0	1	0	0	0
FBpp0289961	proteome	609	13	8	1	0	0	0	0	0	0
FBpp0289964	proteome	673	17	9	1	0	0	1	0	0	0
FBpp0078277	proteome	669	17	9	1	0	0	1	0	0	0
FBpp0288684	proteome	602	9	6	1	2	0	0	1	0	2
FBpp0079778	proteome	777	12	18	1	1	0	0	2	1	2
FBpp0288685	proteome	777	12	18	1	1	0	0	2	1	2
FBpp0306555	proteome	2711	55	44	0	1	1	2	0	2	11
FBpp0300962	proteome	2871	61	49	0	1	1	3	0	2	11
FBpp0088306	proteome	2874	61	48	0	1	2	3	0	2	11
FBpp0088307	proteome	3183	79	50	1	2	2	2	0	3	11
FBpp0311224	proteome	2871	61	48	0	1	2	3	0	2	11
FBpp0088305	proteome	2871	61	49	0	1	1	3	0	2	11
FBpp0300963	proteome	3186	79	50	1	2	2	2	0	3	11
FBpp0075400	proteome	224	7	7	0	0	0	0	0	1	0
FBpp0311809	proteome	148	2	2	0	0	0	0	0	0	0
FBpp0311916	proteome	148	2	2	0	0	0	0	0	0	0
FBpp0081452	proteome	417	17	2	1	4	0	2	0	0	2
FBpp0291433	proteome	244	3	6	0	0	0	0	0	0	0
FBpp0087968	proteome	244	3	6	0	0	0	0	0	0	0
FBpp0076284	proteome	611	14	16	0	0	3	0	1	2	2
FBpp0076285	proteome	611	14	16	0	0	3	0	1	2	2
FBpp0309711	proteome	84	1	1	0	0	0	0	0	0	0
FBpp0080733	proteome	84	1	1	0	0	0	0	0	0	0
FBpp0085475	proteome	637	18	13	1	0	1	2	0	0	2
FBpp0289423	proteome	108	4	7	0	1	0	0	0	1	0
FBpp0288657	proteome	119	7	7	0	1	0	0	0	1	1
FBpp0289424	proteome	119	4	7	0	1	0	0	0	1	1
FBpp0310091	proteome	119	4	7	0	1	0	0	0	1	1
FBpp0288658	proteome	119	4	7	0	1	0	0	0	1	1
FBpp0079203	proteome	505	13	14	1	1	0	0	0	5	3
FBpp0352247	proteome	95	5	2	0	0	0	0	0	0	0
FBpp0290229	proteome	139	7	3	0	0	0	0	0	0	0
FBpp0310396	proteome	560	13	9	1	0	0	0	0	0	0
FBpp0076917	proteome	560	13	9	1	0	0	0	0	0	0
FBpp0086650	proteome	303	4	2	0	1	0	0	0	0	0
FBpp0312041	proteome	147	4	4	1	0	0	0	0	0	1
FBpp0074356	proteome	147	4	4	1	0	0	0	0	0	1
FBpp0074746	proteome	422	9	6	0	0	0	0	0	0	2
FBpp0288515	proteome	755	26	9	2	2	1	2	0	0	1
FBpp0099941	proteome	722	27	6	2	2	2	1	0	0	1
FBpp0308309	proteome	646	18	7	1	2	2	1	0	0	3
FBpp0084844	proteome	595	13	4	1	2	1	0	0	0	3
FBpp0084846	proteome	546	13	4	1	2	1	0	0	0	1
FBpp0075589	proteome	316	5	27	0	0	0	1	1	1	2
FBpp0292212	proteome	316	5	27	0	0	0	1	1	1	2
FBpp0080497	proteome	155	5	7	1	0	1	0	1	2	2
FBpp0310778	proteome	142	5	7	1	0	1	0	1	2	2
FBpp0082577	proteome	470	19	6	0	4	1	2	0	0	2
FBpp0080847	proteome	646	9	10	0	0	0	0	0	0	0
FBpp0075089	proteome	1734	53	29	1	3	1	1	0	6	11
FBpp0082810	proteome	280	4	6	0	0	0	0	0	0	0
FBpp0307988	proteome	280	4	6	0	0	0	0	0	0	0
FBpp0085262	proteome	987	70	44	2	4	3	11	1	16	3
FBpp0290221	proteome	987	70	44	2	4	3	11	1	16	3
FBpp0290527	proteome	193	4	5	1	0	0	0	0	0	0
FBpp0111333	proteome	104	0	1	0	0	0	0	0	0	0
FBpp0085718	proteome	202	7	3	0	0	0	0	0	0	0
FBpp0309437	proteome	201	7	3	0	0	0	0	0	0	0
FBpp0085131	proteome	436	15	5	0	0	1	2	0	0	1
FBpp0311406	proteome	436	15	5	0	0	1	2	0	0	1
FBpp0084421	proteome	245	3	0	0	0	0	0	0	0	1
FBpp0086820	proteome	423	11	9	1	0	2	0	1	0	1
FBpp0293247	proteome	945	19	19	0	1	0	0	3	0	7
FBpp0289909	proteome	945	19	19	0	1	0	0	3	0	7
FBpp0308768	proteome	944	19	19	0	1	0	0	3	0	7
FBpp0074548	proteome	183	8	8	0	0	1	0	0	0	0
FBpp0310376	proteome	834	16	7	2	1	2	1	0	0	4
FBpp0310375	proteome	818	16	6	2	1	2	1	0	0	4
FBpp0080620	proteome	822	16	6	2	1	2	1	0	0	4
FBpp0303582	proteome	414	20	4	1	5	2	2	0	0	1
FBpp0309742	proteome	302	12	3	1	4	1	2	0	0	0
FBpp0074439	proteome	367	19	3	1	5	2	2	0	0	0
FBpp0308370	proteome	84	3	1	0	0	0	1	0	0	0
FBpp0111402	proteome	84	3	1	0	0	0	1	0	0	0
FBpp0307992	proteome	282	10	5	0	1	2	0	1	0	0
FBpp0082818	proteome	282	10	5	0	1	2	0	1	0	0
FBpp0311370	proteome	901	27	27	0	1	0	0	1	1	1
FBpp0308797	proteome	901	27	27	0	1	0	0	1	1	1
FBpp0073444	proteome	901	27	27	0	1	0	0	1	1	1
FBpp0308483	proteome	531	12	5	1	2	0	1	0	0	1
FBpp0086897	proteome	531	12	5	1	2	0	1	0	0	1
FBpp0305104	proteome	531	12	5	1	2	0	1	0	0	1
FBpp0080001	proteome	614	8	5	0	0	0	0	0	0	2
FBpp0079999	proteome	614	8	5	0	0	0	0	0	0	2
FBpp0307597	proteome	614	8	5	0	0	0	0	0	0	2
FBpp0307596	proteome	614	8	5	0	0	0	0	0	0	2
FBpp0080000	proteome	614	8	5	0	0	0	0	0	0	2
FBpp0294002	proteome	614	8	5	0	0	0	0	0	0	2
FBpp0289337	proteome	282	8	8	0	1	0	0	0	0	0
FBpp0310332	proteome	611	15	20	0	1	0	0	1	1	0
FBpp0310333	proteome	502	11	16	0	1	0	0	1	0	0
FBpp0078991	proteome	611	15	20	0	1	0	0	1	1	0
FBpp0423260	proteome	417	4	3	0	0	0	0	0	0	6
FBpp0312501	proteome	596	5	5	0	0	0	0	0	0	6
FBpp0312499	proteome	441	7	2	0	0	1	0	0	0	5
FBpp0312498	proteome	441	7	2	0	0	1	0	0	0	5
FBpp0312500	proteome	209	2	1	0	0	0	0	0	0	4
FBpp0070508	proteome	190	4	2	0	0	0	0	0	0	1
FBpp0304584	proteome	190	4	2	0	0	0	0	0	0	1
FBpp0288380	proteome	415	12	5	0	1	0	1	0	0	1
FBpp0088074	proteome	201	6	3	0	0	0	0	0	0	0
FBpp0307863	proteome	201	6	3	0	0	0	0	0	0	0
FBpp0289079	proteome	201	6	3	0	0	0	0	0	0	0
FBpp0087561	proteome	387	28	14	1	0	2	3	1	6	3
FBpp0082190	proteome	452	7	4	0	0	0	0	0	0	1
FBpp0402895	proteome	621	11	9	0	1	0	0	0	0	3
FBpp0111946	proteome	616	11	9	0	1	0	0	0	0	3
FBpp0079725	proteome	98	0	1	0	0	0	0	0	0	0
FBpp0288668	proteome	98	0	1	0	0	0	0	0	0	0
FBpp0423419	proteome	161	1	5	0	0	0	0	1	0	0
FBpp0301628	proteome	56	1	6	0	0	0	0	1	0	0
FBpp0081361	proteome	412	15	7	1	0	0	1	0	0	0
FBpp0070176	proteome	387	7	6	1	0	0	0	0	0	5
FBpp0077315	proteome	121	2	3	0	0	0	0	0	0	0
FBpp0304730	proteome	121	2	3	0	0	0	0	0	0	0
FBpp0309795	proteome	103	2	1	0	0	0	0	0	0	0
FBpp0070370	proteome	103	2	1	0	0	0	0	0	0	0
FBpp0074288	proteome	328	8	5	0	1	0	0	0	0	1
FBpp0078626	proteome	248	0	13	0	0	0	0	1	1	0
FBpp0309959	proteome	436	20	10	0	0	2	1	0	1	0
FBpp0070831	proteome	540	24	12	0	0	2	2	0	1	0
FBpp0086198	proteome	670	16	22	0	0	0	1	0	4	4
FBpp0293607	proteome	678	18	23	0	0	0	3	0	4	4
FBpp0111731	proteome	678	18	23	0	0	0	3	0	4	4
FBpp0304291	proteome	670	16	22	0	0	0	1	0	4	4
FBpp0086197	proteome	679	16	23	0	0	0	1	0	4	4
FBpp0293606	proteome	525	9	11	0	0	0	0	0	0	4
FBpp0309415	proteome	345	6	22	0	0	0	0	0	2	0
FBpp0292371	proteome	345	6	22	0	0	0	0	0	2	0
FBpp0292370	proteome	285	7	10	0	0	0	0	0	2	0
FBpp0075340	proteome	100	0	7	0	0	0	0	0	1	0
FBpp0079217	proteome	443	10	8	0	0	1	0	0	0	0
FBpp0302967	proteome	453	10	9	0	0	1	0	0	0	0
FBpp0302966	proteome	406	8	6	0	0	1	0	0	0	0
FBpp0076483	proteome	1227	34	14	1	2	0	2	1	0	4
FBpp0305016	proteome	1205	35	14	1	2	0	2	1	0	4
FBpp0076484	proteome	1194	34	14	1	2	0	2	1	0	4
FBpp0311832	proteome	1214	34	14	1	2	0	2	1	0	4
FBpp0289641	proteome	1215	35	14	1	2	0	2	1	0	4
FBpp0305017	proteome	1208	35	14	1	2	0	2	1	0	4
FBpp0289642	proteome	1188	34	14	1	2	0	2	1	0	4
FBpp0305018	proteome	1220	34	14	1	2	0	2	1	0	4
FBpp0305015	proteome	1214	34	14	1	2	0	2	1	0	4
FBpp0305019	proteome	1211	35	14	1	2	0	2	1	0	4
FBpp0305014	proteome	1202	35	14	1	2	0	2	1	0	4
FBpp0310883	proteome	31	1	2	0	0	0	0	0	0	0
FBpp0310882	proteome	31	1	2	0	0	0	0	0	0	0
FBpp0089283	proteome	658	21	13	1	0	0	1	2	1	1
FBpp0072539	proteome	2263	74	34	4	3	1	2	1	1	2
FBpp0072542	proteome	658	21	13	1	0	0	1	2	1	1
FBpp0072543	proteome	398	11	7	0	0	0	1	0	0	0
FBpp0072541	proteome	804	20	9	0	1	0	1	0	0	2
FBpp0072540	proteome	2263	74	34	4	3	1	2	1	1	2
FBpp0428455	proteome	522	14	6	0	0	0	1	0	0	1
FBpp0289853	proteome	65	0	1	0	0	0	0	0	0	0
FBpp0290046	proteome	693	15	12	0	0	1	0	0	0	0
FBpp0080759	proteome	693	15	12	0	0	1	0	0	0	0
FBpp0080757	proteome	693	15	12	0	0	1	0	0	0	0
FBpp0080758	proteome	693	15	12	0	0	1	0	0	0	0
FBpp0071079	proteome	571	12	17	1	1	0	1	2	2	3
FBpp0073899	proteome	345	16	12	0	1	2	1	0	0	0
FBpp0086288	proteome	652	32	28	1	1	3	5	1	11	5
FBpp0310296	proteome	167	3	2	1	0	0	0	0	0	0
FBpp0080329	proteome	167	3	2	1	0	0	0	0	0	0
FBpp0311920	proteome	292	8	8	0	1	0	0	0	0	2
FBpp0073816	proteome	292	8	8	0	1	0	0	0	0	2
FBpp0310502	proteome	292	4	7	0	0	1	0	0	0	0
FBpp0304763	proteome	292	4	7	0	0	1	0	0	0	0
FBpp0099685	proteome	292	4	7	0	0	1	0	0	0	0
FBpp0086641	proteome	621	9	2	0	0	0	1	0	0	1
FBpp0305369	proteome	640	9	6	0	0	1	0	0	3	1
FBpp0083511	proteome	1000	29	18	1	0	0	0	0	1	0
FBpp0306725	proteome	1142	31	19	1	0	0	0	0	1	1
FBpp0306726	proteome	987	28	17	1	0	0	0	0	1	0
FBpp0290429	proteome	1070	30	18	1	0	0	0	0	1	0
FBpp0290430	proteome	662	21	14	1	0	0	0	0	1	1
FBpp0082627	proteome	253	9	5	0	0	1	0	0	0	0
FBpp0079501	proteome	613	22	11	0	0	1	3	0	3	1
FBpp0072966	proteome	257	5	9	0	0	0	0	0	0	0
FBpp0070665	proteome	231	7	19	1	0	0	0	0	4	0
FBpp0307124	proteome	152	0	1	0	0	0	0	0	0	3
FBpp0297923	proteome	152	0	1	0	0	0	0	0	0	3
FBpp0077397	proteome	152	0	1	0	0	0	0	0	0	3
FBpp0077398	proteome	152	0	1	0	0	0	0	0	0	3
FBpp0291137	proteome	388	1	0	0	0	0	0	0	0	12
FBpp0311352	proteome	306	1	0	0	0	0	0	0	0	8
FBpp0073682	proteome	397	1	0	0	0	0	0	0	0	12
FBpp0300553	proteome	373	1	0	0	0	0	0	0	0	11
FBpp0309481	proteome	388	1	0	0	0	0	0	0	0	12
FBpp0300554	proteome	394	1	0	0	0	0	0	0	0	10
FBpp0301821	proteome	397	1	0	0	0	0	0	0	0	12
FBpp0291134	proteome	397	1	0	0	0	0	0	0	0	12
FBpp0073683	proteome	389	1	0	0	0	0	0	0	0	12
FBpp0301822	proteome	396	1	0	0	0	0	0	0	0	12
FBpp0301823	proteome	388	1	0	0	0	0	0	0	0	12
FBpp0100013	proteome	374	1	0	0	0	0	0	0	0	11
FBpp0073684	proteome	306	1	0	0	0	0	0	0	0	8
FBpp0291135	proteome	389	1	0	0	0	0	0	0	0	12
FBpp0100015	proteome	396	1	0	0	0	0	0	0	0	12
FBpp0291133	proteome	374	1	0	0	0	0	0	0	0	11
FBpp0291136	proteome	396	1	0	0	0	0	0	0	0	12
FBpp0309482	proteome	388	1	0	0	0	0	0	0	0	12
FBpp0075799	proteome	339	6	30	1	0	0	0	0	0	0
FBpp0076374	proteome	280	6	0	0	0	1	0	0	0	2
FBpp0075085	proteome	525	5	10	0	0	0	0	0	0	0
FBpp0075086	proteome	525	5	10	0	0	0	0	0	0	0
FBpp0423189	proteome	530	5	10	0	0	0	0	0	0	0
FBpp0301699	proteome	691	20	11	1	0	1	1	0	0	0
FBpp0073231	proteome	691	20	11	1	0	1	1	0	0	0
FBpp0075260	proteome	623	13	22	0	0	0	0	1	0	0
FBpp0304443	proteome	620	13	21	0	0	0	0	1	0	0
FBpp0310619	proteome	924	20	10	0	1	0	2	0	0	0
FBpp0075618	proteome	261	9	2	0	0	0	0	0	0	0
FBpp0312080	proteome	261	9	2	0	0	0	0	0	0	0
FBpp0075619	proteome	261	9	2	0	0	0	0	0	0	0
FBpp0074245	proteome	301	9	11	0	0	2	1	0	2	0
FBpp0074243	proteome	321	12	11	0	0	3	2	0	2	0
FBpp0074242	proteome	321	12	11	0	0	3	2	0	2	0
FBpp0074244	proteome	321	12	11	0	0	3	2	0	2	0
FBpp0074368	proteome	174	1	0	0	0	0	0	0	0	0
FBpp0079620	proteome	1080	29	12	2	1	1	1	0	0	1
FBpp0079621	proteome	1080	31	12	2	1	1	1	0	0	1
FBpp0294012	proteome	712	17	17	1	0	1	0	1	0	4
FBpp0080334	proteome	709	17	17	1	0	1	0	1	0	4
FBpp0080332	proteome	709	17	17	1	0	1	0	1	0	4
FBpp0080333	proteome	709	17	17	1	0	1	0	1	0	4
FBpp0080335	proteome	602	16	14	1	0	1	0	1	0	3
FBpp0080331	proteome	709	17	17	1	0	1	0	1	0	4
FBpp0070849	proteome	453	17	13	0	1	2	1	0	0	2
FBpp0111480	proteome	422	21	5	2	4	2	1	1	0	1
FBpp0292870	proteome	1685	58	22	6	8	6	5	2	0	1
FBpp0423143	proteome	1689	58	22	6	8	6	5	2	0	1
FBpp0307226	proteome	1685	58	22	6	8	6	5	2	0	1
FBpp0304702	proteome	123	1	0	0	0	0	0	0	0	0
FBpp0301123	proteome	739	17	9	0	0	0	3	1	0	4
FBpp0301117	proteome	718	16	9	0	0	0	3	1	0	4
FBpp0301113	proteome	495	8	9	0	0	0	2	1	0	3
FBpp0301110	proteome	668	14	11	0	0	0	2	2	0	4
FBpp0301119	proteome	1156	37	16	1	0	2	2	1	0	5
FBpp0301112	proteome	1156	37	16	1	0	2	2	1	0	5
FBpp0301114	proteome	718	16	9	0	0	0	3	1	0	4
FBpp0423414	proteome	675	14	9	0	0	0	2	1	0	4
FBpp0301111	proteome	495	8	9	0	0	0	2	1	0	3
FBpp0301122	proteome	739	17	9	0	0	0	3	1	0	4
FBpp0301115	proteome	495	8	9	0	0	0	2	1	0	3
FBpp0301121	proteome	1833	41	29	0	3	0	2	1	1	12
FBpp0309427	proteome	716	16	9	0	0	0	3	1	0	4
FBpp0301118	proteome	718	16	9	0	0	0	3	1	0	4
FBpp0301116	proteome	1156	37	16	1	0	2	2	1	0	5
FBpp0301120	proteome	716	16	9	0	0	0	3	1	0	4
FBpp0083697	proteome	515	11	5	1	0	0	0	0	0	1
FBpp0084098	proteome	911	28	20	3	2	2	0	0	0	0
FBpp0084099	proteome	911	28	20	3	2	2	0	0	0	0
FBpp0081073	proteome	568	14	16	0	0	1	0	1	0	0
FBpp0099678	proteome	297	10	4	0	0	0	0	0	0	0
FBpp0309208	proteome	297	10	4	0	0	0	0	0	0	0
FBpp0296937	proteome	1702	51	3	5	7	5	5	0	0	0
FBpp0304708	proteome	568	17	5	2	1	1	0	0	0	0
FBpp0304707	proteome	549	17	4	2	1	1	0	0	0	0
FBpp0293279	proteome	220	6	0	1	1	1	0	0	0	0
FBpp0091149	proteome	123	3	0	0	0	0	0	0	0	0
FBpp0083990	proteome	674	13	10	0	0	0	0	0	0	1
FBpp0311939	proteome	674	13	10	0	0	0	0	0	0	1
FBpp0289453	proteome	185	2	8	0	0	0	0	0	0	0
FBpp0311090	proteome	185	2	8	0	0	0	0	0	0	0
FBpp0086734	proteome	334	8	1	0	0	0	0	0	0	2
FBpp0311709	proteome	334	8	1	0	0	0	0	0	0	2
FBpp0085611	proteome	355	10	6	0	0	0	0	0	0	0
FBpp0310597	proteome	355	10	6	0	0	0	0	0	0	0
FBpp0085612	proteome	355	10	6	0	0	0	0	0	0	0
FBpp0072242	proteome	469	12	9	0	0	0	1	0	0	0
FBpp0091163	proteome	202	5	6	0	0	0	1	0	0	1
FBpp0083488	proteome	200	3	6	0	0	0	0	0	0	0
FBpp0074740	proteome	125	2	2	0	0	0	0	0	0	0
FBpp0311248	proteome	125	2	2	0	0	0	0	0	0	0
FBpp0290410	proteome	545	26	14	3	4	2	2	1	0	0
FBpp0290411	proteome	561	27	16	3	4	2	2	1	0	0
FBpp0308398	proteome	192	7	5	0	1	0	0	0	0	0
FBpp0290409	proteome	371	13	14	0	1	0	0	1	0	0
FBpp0307612	proteome	351	9	2	1	1	2	1	0	0	1
FBpp0079828	proteome	351	9	2	1	1	2	1	0	0	1
FBpp0084012	proteome	493	11	13	0	0	0	0	0	0	2
FBpp0308599	proteome	542	4	2	0	0	0	0	0	0	7
FBpp0086884	proteome	518	4	2	0	0	0	0	0	0	7
FBpp0306542	proteome	518	4	2	0	0	0	0	0	0	7
FBpp0310606	proteome	518	4	2	0	0	0	0	0	0	7
FBpp0302637	proteome	518	4	2	0	0	0	0	0	0	7
FBpp0076256	proteome	286	3	5	0	0	0	0	0	1	0
FBpp0292009	proteome	114	3	0	0	0	0	0	0	0	0
FBpp0077344	proteome	336	8	10	0	0	1	0	1	1	0
FBpp0293184	proteome	77	4	2	0	0	0	1	0	0	0
FBpp0303272	proteome	1174	40	20	3	3	5	1	0	0	2
FBpp0111508	proteome	1140	40	17	3	3	5	1	0	0	2
FBpp0071993	proteome	192	5	3	0	0	0	0	0	0	0
FBpp0428466	proteome	213	5	1	1	0	0	0	0	0	0
FBpp0303242	proteome	645	22	13	0	2	0	2	0	0	1
FBpp0080736	proteome	610	21	12	0	2	0	2	0	0	1
FBpp0075095	proteome	288	13	14	1	0	1	1	1	3	0
FBpp0304948	proteome	132	4	2	0	0	0	0	0	0	0
FBpp0080916	proteome	300	9	14	1	0	0	0	1	3	0
FBpp0070480	proteome	260	4	4	0	0	0	0	0	0	0
FBpp0086969	proteome	799	27	8	3	0	1	2	0	0	3
FBpp0086968	proteome	799	27	8	3	0	1	2	0	0	3
FBpp0074215	proteome	640	15	9	1	0	0	0	0	0	0
FBpp0074216	proteome	616	15	9	1	0	0	0	0	0	0
FBpp0074217	proteome	641	16	9	1	0	0	0	0	0	0
FBpp0073134	proteome	417	13	6	2	0	0	0	0	0	0
FBpp0073973	proteome	277	5	7	0	0	0	0	0	3	1
FBpp0073972	proteome	277	5	7	0	0	0	0	0	3	1
FBpp0073970	proteome	277	5	7	0	0	0	0	0	3	1
FBpp0073971	proteome	277	5	7	0	0	0	0	0	3	1
FBpp0073974	proteome	277	5	7	0	0	0	0	0	3	1
FBpp0076933	proteome	96	4	1	1	0	0	0	0	0	0
FBpp0310830	proteome	225	4	11	0	0	0	0	0	0	0
FBpp0310831	proteome	225	4	11	0	0	0	0	0	0	0
FBpp0310832	proteome	175	4	9	0	0	0	0	0	0	0
FBpp0086666	proteome	1313	19	17	0	0	0	0	0	0	4
FBpp0300207	proteome	786	19	14	0	0	1	2	0	0	3
FBpp0300206	proteome	786	19	14	0	0	1	2	0	0	3
FBpp0070000	proteome	786	19	14	0	0	1	2	0	0	3
FBpp0077742	proteome	159	2	4	0	0	0	0	0	0	1
FBpp0301731	proteome	159	2	4	0	0	0	0	0	0	1
FBpp0301732	proteome	159	2	4	0	0	0	0	0	0	1
FBpp0077741	proteome	159	2	4	0	0	0	0	0	0	1
FBpp0306698	proteome	1037	15	17	1	0	0	0	0	2	3
FBpp0306694	proteome	925	14	16	1	0	0	0	0	2	3
FBpp0306697	proteome	1035	15	17	1	0	0	0	0	2	3
FBpp0306695	proteome	137	1	4	0	0	0	0	0	0	0
FBpp0306696	proteome	923	14	16	1	0	0	0	0	2	3
FBpp0303175	proteome	249	2	5	0	0	0	0	0	0	0
FBpp0073893	proteome	2030	56	39	0	2	1	2	0	0	7
FBpp0076564	proteome	424	10	2	0	0	0	0	0	0	0
FBpp0310361	proteome	331	2	7	0	0	0	0	0	0	0
FBpp0080737	proteome	331	2	7	0	0	0	0	0	0	0
FBpp0310121	proteome	1795	36	26	1	3	0	3	0	0	5
FBpp0292620	proteome	1144	18	23	1	2	0	2	0	0	1
FBpp0070274	proteome	1795	36	26	1	3	0	3	0	0	5
FBpp0081894	proteome	1266	12	3	2	0	2	0	0	0	0
FBpp0084557	proteome	408	9	14	0	0	0	0	2	0	0
FBpp0304984	proteome	293	2	5	0	0	0	0	0	0	1
FBpp0073219	proteome	296	2	5	0	0	0	0	0	0	1
FBpp0099715	proteome	110	2	1	0	1	0	0	0	0	0
FBpp0077814	proteome	677	8	13	0	1	0	0	1	0	1
FBpp0099712	proteome	677	8	13	0	1	0	0	1	0	1
FBpp0077815	proteome	677	8	13	0	1	0	0	1	0	1
FBpp0077816	proteome	677	8	13	0	1	0	0	1	0	1
FBpp0303496	proteome	120	3	1	0	1	0	0	0	0	0
FBpp0099713	proteome	677	8	13	0	1	0	0	1	0	1
FBpp0099714	proteome	144	2	2	0	1	0	0	0	0	0
FBpp0077817	proteome	677	8	13	0	1	0	0	1	0	1
FBpp0076882	proteome	317	4	4	0	0	0	0	0	0	0
FBpp0075971	proteome	418	9	11	0	0	1	0	1	0	0
FBpp0071039	proteome	1220	26	19	0	0	0	0	0	0	5
FBpp0083880	proteome	155	3	0	0	0	0	0	0	0	1
FBpp0310441	proteome	324	5	3	0	0	0	0	0	0	0
FBpp0083133	proteome	324	5	3	0	0	0	0	0	0	0
FBpp0085110	proteome	114	5	4	1	0	0	0	0	0	0
FBpp0428412	proteome	1067	34	18	8	3	3	4	0	0	3
FBpp0311556	proteome	1064	34	18	8	3	3	4	0	0	3
FBpp0288989	proteome	1064	34	18	8	3	3	4	0	0	3
FBpp0089269	proteome	763	10	0	0	0	0	0	0	0	0
FBpp0305348	proteome	763	10	0	0	0	0	0	0	0	0
FBpp0073034	proteome	763	10	0	0	0	0	0	0	0	0
FBpp0073035	proteome	763	10	0	0	0	0	0	0	0	0
FBpp0292096	proteome	215	13	10	3	4	2	3	3	2	1
FBpp0289966	proteome	274	7	9	0	0	1	0	0	0	1
FBpp0110310	proteome	81	5	2	0	0	0	1	0	0	0
FBpp0293785	proteome	597	11	12	0	0	0	0	0	0	0
FBpp0083656	proteome	322	5	4	1	0	1	1	0	0	0
FBpp0083655	proteome	322	5	4	1	0	1	1	0	0	0
FBpp0083654	proteome	322	5	4	1	0	1	1	0	0	0
FBpp0305100	proteome	2457	67	17	1	0	3	0	0	0	7
FBpp0072672	proteome	2415	67	17	1	0	4	0	0	0	6
FBpp0305102	proteome	2425	67	17	1	0	4	0	0	0	6
FBpp0305101	proteome	2447	67	17	1	0	3	0	0	0	7
FBpp0309076	proteome	389	6	8	0	0	0	0	1	1	1
FBpp0073901	proteome	191	4	5	0	0	0	0	0	2	0
FBpp0312006	proteome	191	4	5	0	0	0	0	0	2	0
FBpp0087827	proteome	579	16	3	0	0	1	0	0	0	2
FBpp0292198	proteome	657	24	21	0	1	2	0	2	0	1
FBpp0297258	proteome	106	2	1	0	0	1	0	0	0	0
FBpp0311252	proteome	368	9	11	0	0	0	0	0	0	0
FBpp0311251	proteome	368	9	11	0	0	0	0	0	0	0
FBpp0083583	proteome	281	8	4	0	0	1	0	0	0	0
FBpp0307185	proteome	281	8	4	0	0	1	0	0	0	0
FBpp0099751	proteome	842	49	11	8	9	8	11	0	0	0
FBpp0099750	proteome	628	41	7	7	8	7	11	0	0	0
FBpp0099747	proteome	680	42	8	7	8	7	11	0	0	0
FBpp0290778	proteome	491	22	9	4	4	4	4	0	0	0
FBpp0088367	proteome	647	41	8	7	8	7	11	0	0	0
FBpp0088366	proteome	844	49	11	8	9	8	11	0	0	0
FBpp0099749	proteome	792	48	10	8	9	8	11	0	0	0
FBpp0073190	proteome	242	9	1	2	3	4	2	0	0	0
FBpp0072171	proteome	521	11	16	0	1	0	0	2	0	0
FBpp0084050	proteome	395	11	1	0	0	0	0	0	0	3
FBpp0080701	proteome	185	6	6	1	0	0	0	0	0	0
FBpp0085964	proteome	742	23	7	2	0	1	1	0	0	1
FBpp0303036	proteome	1220	36	7	2	1	1	1	0	0	2
FBpp0300859	proteome	144	5	2	0	0	1	0	0	0	0
FBpp0309527	proteome	144	5	2	0	0	1	0	0	0	0
FBpp0111469	proteome	323	8	2	0	0	0	0	0	0	0
FBpp0079992	proteome	533	8	12	0	0	0	0	0	0	0
FBpp0303606	proteome	524	14	12	0	0	0	1	0	0	3
FBpp0075938	proteome	524	14	12	0	0	0	1	0	0	3
FBpp0087959	proteome	333	5	7	0	0	0	0	0	0	2
FBpp0089188	proteome	314	5	7	0	0	0	0	0	0	2
FBpp0083746	proteome	401	9	4	1	1	0	0	0	0	2
FBpp0082667	proteome	783	27	20	1	2	2	1	3	0	0
FBpp0297574	proteome	530	16	4	0	1	1	0	0	0	2
FBpp0298020	proteome	318	9	2	0	0	0	0	0	0	1
FBpp0089174	proteome	316	9	3	0	0	0	0	0	0	1
FBpp0297575	proteome	529	16	4	0	1	1	0	0	0	2
FBpp0297577	proteome	541	10	6	0	0	0	0	0	0	1
FBpp0100130	proteome	528	10	6	0	0	0	0	0	0	1
FBpp0075476	proteome	305	9	2	0	0	0	0	0	0	1
FBpp0297579	proteome	515	15	4	0	1	1	0	0	0	2
FBpp0100129	proteome	528	10	6	0	0	0	0	0	0	1
FBpp0075475	proteome	502	15	4	0	1	1	0	0	0	2
FBpp0297578	proteome	541	10	6	0	0	0	0	0	0	1
FBpp0075474	proteome	502	15	4	0	1	1	0	0	0	2
FBpp0309362	proteome	954	24	26	2	1	1	1	0	0	1
FBpp0073945	proteome	954	24	26	2	1	1	1	0	0	1
FBpp0309361	proteome	954	24	26	2	1	1	1	0	0	1
FBpp0089148	proteome	954	24	26	2	1	1	1	0	0	1
FBpp0073946	proteome	954	24	26	2	1	1	1	0	0	1
FBpp0089147	proteome	954	24	26	2	1	1	1	0	0	1
FBpp0311527	proteome	305	8	4	1	0	0	1	0	0	1
FBpp0311528	proteome	305	8	4	1	0	0	1	0	0	1
FBpp0111677	proteome	305	8	4	1	0	0	1	0	0	1
FBpp0078510	proteome	369	6	9	0	0	1	0	0	0	0
FBpp0311383	proteome	369	6	9	0	0	1	0	0	0	0
FBpp0311384	proteome	369	6	9	0	0	1	0	0	0	0
FBpp0078511	proteome	369	6	9	0	0	1	0	0	0	0
FBpp0082462	proteome	276	4	0	0	0	0	0	0	0	4
FBpp0077556	proteome	389	9	5	1	1	0	0	0	0	0
FBpp0309491	proteome	588	26	4	4	6	5	5	0	0	3
FBpp0309492	proteome	300	8	3	0	0	0	0	0	0	1
FBpp0309490	proteome	588	26	4	4	6	5	5	0	0	3
FBpp0086427	proteome	260	5	6	0	0	0	0	0	0	1
FBpp0306890	proteome	479	12	12	0	0	0	0	0	0	2
FBpp0084766	proteome	479	12	12	0	0	0	0	0	0	2
FBpp0076750	proteome	259	9	7	0	0	0	0	0	0	0
FBpp0074868	proteome	427	18	17	2	1	0	0	0	2	2
FBpp0078012	proteome	314	7	12	0	0	0	1	1	1	1
FBpp0304958	proteome	319	7	13	0	0	0	1	1	1	1
FBpp0304961	proteome	368	12	16	0	2	0	2	1	1	1
FBpp0304959	proteome	248	6	12	0	0	0	1	1	1	0
FBpp0308840	proteome	187	3	10	0	0	0	0	1	1	0
FBpp0304960	proteome	297	11	15	0	2	0	2	1	1	0
FBpp0072018	proteome	111	1	2	0	0	0	0	0	0	0
FBpp0110338	proteome	1542	37	21	1	0	5	1	1	0	1
FBpp0087716	proteome	1479	35	19	1	0	5	1	0	0	1
FBpp0308386	proteome	1492	36	21	1	0	5	1	1	0	1
FBpp0308350	proteome	78	2	0	0	0	0	0	0	0	0
FBpp0083928	proteome	144	6	0	0	0	0	1	0	0	1
FBpp0306251	proteome	345	21	20	1	0	0	5	0	8	1
FBpp0112197	proteome	362	13	8	0	1	0	0	0	1	1
FBpp0306232	proteome	317	4	2	0	0	0	0	0	0	1
FBpp0078134	proteome	317	4	2	0	0	0	0	0	0	1
FBpp0083097	proteome	494	13	6	1	0	0	1	0	0	0
FBpp0402878	proteome	55	2	1	0	0	0	0	0	0	0
FBpp0076866	proteome	63	0	1	0	0	0	0	0	0	0
FBpp0082414	proteome	158	0	5	0	0	0	0	0	1	0
FBpp0091126	proteome	103	2	0	0	0	0	0	0	0	0
FBpp0070034	proteome	287	9	9	0	0	0	0	0	0	0
FBpp0082089	proteome	292	7	8	0	0	0	0	0	0	0
FBpp0086399	proteome	245	3	2	1	0	0	0	0	0	0
FBpp0311812	proteome	518	18	6	1	1	3	2	0	0	0
FBpp0086536	proteome	518	18	6	1	1	3	2	0	0	0
FBpp0311189	proteome	518	18	6	1	1	3	2	0	0	0
FBpp0085696	proteome	889	24	5	2	0	1	0	0	0	2
FBpp0290494	proteome	699	19	5	2	0	1	0	0	0	0
FBpp0309411	proteome	1696	27	7	2	0	1	0	0	0	2
FBpp0309410	proteome	1600	25	7	2	0	1	0	0	0	2
FBpp0085694	proteome	703	19	5	2	0	1	0	0	0	0
FBpp0085697	proteome	1698	27	7	2	0	1	0	0	0	2
FBpp0304440	proteome	381	3	4	0	0	0	0	0	0	3
FBpp0075767	proteome	381	3	4	0	0	0	0	0	0	3
FBpp0072423	proteome	956	26	25	1	1	0	1	4	0	0
FBpp0072424	proteome	538	11	9	1	1	0	1	1	0	0
FBpp0079446	proteome	122	3	5	0	0	1	0	0	0	1
FBpp0307476	proteome	122	3	5	0	0	1	0	0	0	1
FBpp0308606	proteome	123	3	5	0	0	1	0	0	0	1
FBpp0072595	proteome	793	37	19	2	1	2	2	1	0	1
FBpp0304902	proteome	765	36	19	2	1	2	2	1	0	1
FBpp0311517	proteome	700	22	18	0	2	0	1	0	0	2
FBpp0291451	proteome	700	22	18	0	2	0	1	0	0	2
FBpp0110413	proteome	700	22	18	0	2	0	1	0	0	2
FBpp0309590	proteome	137	1	4	0	0	0	0	0	0	1
FBpp0085544	proteome	132	1	3	0	0	0	0	0	0	1
FBpp0074980	proteome	581	6	3	0	0	0	2	0	0	6
FBpp0075186	proteome	776	17	8	0	2	0	1	0	1	2
FBpp0308284	proteome	466	32	0	6	1	2	4	0	0	1
FBpp0099852	proteome	337	17	16	0	0	0	3	0	7	2
FBpp0082953	proteome	433	5	7	0	0	0	0	0	1	0
FBpp0111291	proteome	143	1	5	0	0	0	0	0	0	0
FBpp0087214	proteome	527	10	9	0	0	0	0	0	0	0
FBpp0111674	proteome	167	3	2	0	0	0	0	0	0	0
FBpp0087785	proteome	617	11	16	0	0	0	0	1	0	1
FBpp0308435	proteome	508	10	8	0	0	0	0	1	0	1
FBpp0085298	proteome	117	1	1	0	0	0	0	0	0	0
FBpp0297202	proteome	119	3	3	0	0	0	0	0	0	0
FBpp0309568	proteome	840	23	11	4	4	2	1	0	0	0
FBpp0291253	proteome	840	23	11	4	4	2	1	0	0	0
FBpp0086132	proteome	285	5	9	0	0	0	0	0	0	0
FBpp0312363	proteome	615	14	18	0	2	0	0	0	0	1
FBpp0303323	proteome	255	9	2	0	0	0	0	0	0	1
FBpp0312527	proteome	50	1	2	0	0	0	0	0	0	0
FBpp0297394	proteome	50	1	2	0	0	0	0	0	0	0
FBpp0081089	proteome	1693	58	43	2	2	7	1	4	0	8
FBpp0306906	proteome	1693	58	43	2	2	7	1	4	0	8
FBpp0081090	proteome	1348	32	43	1	1	1	0	4	0	7
FBpp0306905	proteome	1348	32	43	1	1	1	0	4	0	7
FBpp0288790	proteome	1415	31	19	0	1	1	1	1	0	7
FBpp0288789	proteome	649	7	1	0	0	0	1	0	0	3
FBpp0297900	proteome	346	8	2	0	0	0	0	0	0	1
FBpp0307363	proteome	350	8	2	0	0	0	0	0	0	1
FBpp0297899	proteome	350	8	2	0	0	0	0	0	0	1
FBpp0077637	proteome	350	8	2	0	0	0	0	0	0	1
FBpp0087366	proteome	161	4	5	0	0	0	0	0	1	1
FBpp0083092	proteome	699	7	12	0	0	0	1	0	0	0
FBpp0303062	proteome	740	9	16	0	0	0	1	1	1	0
FBpp0305032	proteome	670	7	10	0	0	0	1	0	0	0
FBpp0076017	proteome	524	9	21	0	0	0	0	2	0	0
FBpp0091011	proteome	189	3	4	0	0	0	0	0	0	1
FBpp0300825	proteome	458	14	8	0	0	0	1	0	0	1
FBpp0081722	proteome	210	6	12	0	0	0	1	0	0	0
FBpp0310020	proteome	874	18	13	0	0	0	0	0	0	1
FBpp0310021	proteome	879	18	13	0	0	0	0	0	0	1
FBpp0074133	proteome	879	18	13	0	0	0	0	0	0	1
FBpp0080344	proteome	1931	41	35	2	0	2	0	2	2	3
FBpp0304119	proteome	250	11	6	0	2	1	0	0	0	0
FBpp0304120	proteome	250	11	6	0	2	1	0	0	0	0
FBpp0311871	proteome	250	11	6	0	2	1	0	0	0	0
FBpp0304118	proteome	250	11	6	0	2	1	0	0	0	0
FBpp0071167	proteome	250	11	6	0	2	1	0	0	0	0
FBpp0074615	proteome	1350	40	31	2	2	1	1	1	2	2
FBpp0088094	proteome	220	3	10	0	0	0	0	2	1	1
FBpp0085309	proteome	1272	37	26	0	4	0	2	1	0	1
FBpp0297345	proteome	1272	37	26	0	4	0	2	1	0	1
FBpp0085310	proteome	1294	37	27	0	4	0	2	1	0	1
FBpp0297346	proteome	1305	39	27	0	4	0	2	1	0	1
FBpp0085311	proteome	1305	39	27	0	4	0	2	1	0	1
FBpp0303999	proteome	412	10	8	0	0	0	2	1	0	0
FBpp0070543	proteome	436	11	8	0	0	0	2	1	0	0
FBpp0088739	proteome	238	9	7	2	1	0	0	0	2	0
FBpp0088738	proteome	125	4	11	0	0	0	0	1	2	0
FBpp0271929	proteome	121	4	11	0	0	0	0	1	2	0
FBpp0070916	proteome	503	11	11	0	0	0	1	0	0	0
FBpp0072825	proteome	458	12	10	0	0	2	0	0	2	0
FBpp0305638	proteome	123	0	2	0	0	0	0	0	0	0
FBpp0288999	proteome	236	3	12	0	0	0	0	1	2	1
FBpp0291713	proteome	236	3	12	0	0	0	0	1	2	1
FBpp0305022	proteome	234	3	11	0	0	0	0	1	1	1
FBpp0305021	proteome	238	3	12	0	0	0	0	1	2	1
FBpp0080586	proteome	450	12	11	0	2	0	1	0	0	0
FBpp0289530	proteome	80	0	7	0	0	0	0	0	0	0
FBpp0309458	proteome	35	0	1	0	0	0	0	0	0	0
FBpp0308003	proteome	79	0	1	0	0	0	0	0	0	0
FBpp0080393	proteome	79	0	1	0	0	0	0	0	0	0
FBpp0312571	proteome	102	3	6	0	0	0	0	0	0	1
FBpp0070380	proteome	463	14	1	0	1	0	0	0	0	1
FBpp0071223	proteome	239	5	0	0	0	0	0	0	0	1
FBpp0304909	proteome	684	17	8	0	2	0	1	0	0	2
FBpp0290535	proteome	1050	32	12	0	0	1	1	0	0	3
FBpp0290536	proteome	1111	35	14	0	2	1	2	0	0	3
FBpp0079749	proteome	127	5	3	0	0	0	1	0	0	3
FBpp0087790	proteome	985	31	1	1	0	0	2	0	0	3
FBpp0288554	proteome	1269	38	2	2	0	0	2	0	0	3
FBpp0087792	proteome	985	31	1	1	0	0	2	0	0	3
FBpp0308438	proteome	1257	38	1	2	0	0	2	0	0	3
FBpp0087791	proteome	985	31	1	1	0	0	2	0	0	3
FBpp0084334	proteome	186	3	4	0	0	0	0	0	0	0
FBpp0086787	proteome	225	4	2	1	0	0	0	0	0	3
FBpp0075276	proteome	329	8	7	0	0	0	0	1	0	1
FBpp0305756	proteome	352	10	8	0	0	0	0	1	0	1
FBpp0087286	proteome	135	2	2	0	0	0	0	1	0	0
FBpp0309405	proteome	998	13	4	0	1	0	0	0	0	10
FBpp0070765	proteome	998	13	4	0	1	0	0	0	0	10
FBpp0079270	proteome	483	13	10	1	0	1	0	1	1	1
FBpp0079272	proteome	483	13	10	1	0	1	0	1	1	1
FBpp0079269	proteome	482	13	10	1	0	1	0	1	1	1
FBpp0292521	proteome	486	14	10	1	0	1	0	1	1	1
FBpp0292520	proteome	483	13	10	1	0	1	0	1	1	1
FBpp0079274	proteome	483	13	10	1	0	1	0	1	1	1
FBpp0292519	proteome	483	13	10	1	0	1	0	1	1	1
FBpp0292523	proteome	482	13	10	1	0	1	0	1	1	1
FBpp0079273	proteome	486	14	10	1	0	1	0	1	1	1
FBpp0292522	proteome	482	13	10	1	0	1	0	1	1	1
FBpp0079271	proteome	504	13	10	1	0	1	0	1	1	1
FBpp0086400	proteome	224	4	5	0	0	0	1	1	0	0
FBpp0310544	proteome	155	1	3	0	0	0	0	0	0	2
FBpp0084565	proteome	155	1	4	0	0	0	0	0	0	2
FBpp0084566	proteome	155	1	3	0	0	0	0	0	0	2
FBpp0084945	proteome	384	6	5	0	0	0	0	0	0	3
FBpp0110131	proteome	423	7	5	0	0	0	0	0	0	3
FBpp0073070	proteome	575	10	20	0	1	0	0	1	0	0
FBpp0304903	proteome	395	10	14	0	1	0	0	1	0	0
FBpp0302614	proteome	386	9	13	0	1	0	0	1	2	1
FBpp0070506	proteome	383	9	12	0	1	0	0	1	2	1
FBpp0077450	proteome	487	18	8	2	0	0	0	0	0	0
FBpp0307439	proteome	487	18	8	2	0	0	0	0	0	0
FBpp0293523	proteome	160	2	0	0	0	0	0	0	0	0
FBpp0111555	proteome	601	24	5	10	6	8	7	0	0	2
FBpp0111554	proteome	961	47	8	17	12	13	13	0	0	3
FBpp0309559	proteome	601	24	5	10	6	8	7	0	0	2
FBpp0290472	proteome	122	3	0	0	1	0	0	0	0	3
FBpp0311898	proteome	92	4	2	0	0	0	0	0	0	0
FBpp0288900	proteome	468	9	7	0	1	0	0	0	1	1
FBpp0288897	proteome	468	9	7	0	1	0	0	0	1	1
FBpp0288899	proteome	752	15	12	1	1	0	0	1	0	6
FBpp0288898	proteome	1317	28	27	2	1	0	0	1	3	6
FBpp0308368	proteome	468	9	7	0	1	0	0	0	1	1
FBpp0311953	proteome	301	10	4	0	0	0	0	0	0	0
FBpp0311954	proteome	301	10	4	0	0	0	0	0	0	0
FBpp0073568	proteome	301	10	4	0	0	0	0	0	0	0
FBpp0082055	proteome	431	8	4	1	1	0	0	0	0	0
FBpp0078008	proteome	282	3	1	0	0	0	0	0	0	0
FBpp0078007	proteome	282	3	1	0	0	0	0	0	0	0
FBpp0073438	proteome	1147	31	18	0	1	0	2	0	0	6
FBpp0072003	proteome	339	10	11	1	0	1	0	1	0	1
FBpp0304965	proteome	171	2	3	0	0	0	0	0	0	0
FBpp0074672	proteome	171	2	3	0	0	0	0	0	0	0
FBpp0080015	proteome	823	27	21	5	3	6	5	1	2	5
FBpp0305776	proteome	698	25	13	2	1	0	2	0	0	0
FBpp0075252	proteome	698	25	13	2	1	0	2	0	0	0
FBpp0289202	proteome	564	9	21	0	0	1	0	1	1	1
FBpp0083731	proteome	272	11	5	1	0	1	1	0	0	0
FBpp0085545	proteome	171	5	2	0	0	1	0	0	0	0
FBpp0078482	proteome	246	5	3	0	0	0	0	0	0	0
FBpp0293026	proteome	1436	63	11	3	11	6	6	0	2	1
FBpp0293028	proteome	413	21	1	2	8	5	5	0	0	1
FBpp0293031	proteome	1761	76	14	3	11	7	6	0	3	1
FBpp0311215	proteome	608	31	2	2	9	5	5	0	0	1
FBpp0293030	proteome	1544	68	8	5	13	8	7	0	1	3
FBpp0293029	proteome	1790	86	22	6	14	11	8	1	4	4
FBpp0293023	proteome	1918	85	14	5	14	9	7	0	3	3
FBpp0293027	proteome	1509	68	8	5	13	8	7	0	1	3
FBpp0293024	proteome	1436	63	11	3	11	6	6	0	2	1
FBpp0082655	proteome	772	23	33	3	3	2	0	0	2	0
FBpp0290949	proteome	167	8	1	1	0	1	1	0	0	1
FBpp0088250	proteome	505	8	0	0	0	0	0	0	0	1
FBpp0305828	proteome	511	8	0	0	0	0	0	0	0	1
FBpp0311086	proteome	505	8	0	0	0	0	0	0	0	1
FBpp0075704	proteome	383	17	11	2	2	2	1	0	0	1
FBpp0072612	proteome	307	9	2	0	0	1	1	0	0	1
FBpp0072611	proteome	307	9	2	0	0	1	1	0	0	1
FBpp0292469	proteome	102	5	2	0	1	0	0	0	0	0
FBpp0390642	proteome	102	5	2	0	1	0	0	0	0	0
FBpp0292912	proteome	872	14	13	0	0	0	0	0	0	5
FBpp0292911	proteome	881	14	13	0	0	0	0	0	0	4
FBpp0079518	proteome	856	14	13	0	0	0	0	0	0	4
FBpp0079516	proteome	856	14	13	0	0	0	0	0	0	4
FBpp0307474	proteome	847	14	13	0	0	0	0	0	0	5
FBpp0070118	proteome	162	2	4	0	1	0	0	0	0	4
FBpp0311474	proteome	162	2	4	0	1	0	0	0	0	4
FBpp0070124	proteome	162	2	4	0	1	0	0	0	0	4
FBpp0070122	proteome	162	2	4	0	1	0	0	0	0	4
FBpp0070123	proteome	162	2	4	0	1	0	0	0	0	4
FBpp0070121	proteome	162	2	4	0	1	0	0	0	0	4
FBpp0070120	proteome	162	2	4	0	1	0	0	0	0	4
FBpp0099971	proteome	162	2	4	0	1	0	0	0	0	4
FBpp0070119	proteome	162	2	4	0	1	0	0	0	0	4
FBpp0111557	proteome	975	21	7	0	0	0	2	0	0	7
FBpp0111556	proteome	564	9	2	0	0	0	0	0	0	3
FBpp0077231	proteome	109	6	6	1	0	0	0	0	0	0
FBpp0085902	proteome	505	18	7	0	0	0	1	0	0	0
FBpp0428083	proteome	1186	20	6	1	1	1	0	3	0	6
FBpp0293053	proteome	1168	20	6	1	1	1	0	3	0	6
FBpp0311827	proteome	1168	20	6	1	1	1	0	3	0	6
FBpp0307477	proteome	1946	45	50	1	3	0	0	2	1	3
FBpp0307478	proteome	1946	45	50	1	3	0	0	2	1	3
FBpp0085331	proteome	224	7	4	0	2	0	0	0	0	1
FBpp0293272	proteome	186	5	4	0	2	0	0	0	0	1
FBpp0305166	proteome	249	8	6	0	2	0	0	1	0	1
FBpp0304187	proteome	126	2	8	0	0	0	0	0	0	0
FBpp0312152	proteome	168	2	8	0	0	0	0	0	0	0
FBpp0304186	proteome	168	2	8	0	0	0	0	0	0	0
FBpp0074682	proteome	168	2	8	0	0	0	0	0	0	0
FBpp0290486	proteome	217	4	3	1	0	0	0	0	0	0
FBpp0290487	proteome	217	4	3	1	0	0	0	0	0	0
FBpp0080861	proteome	459	8	6	0	0	0	0	0	0	2
FBpp0297344	proteome	284	6	4	0	0	0	0	0	0	0
FBpp0080862	proteome	459	8	6	0	0	0	0	0	0	2
FBpp0080860	proteome	476	9	6	0	0	0	0	0	0	2
FBpp0310394	proteome	735	18	6	4	1	0	0	0	0	4
FBpp0080880	proteome	735	18	6	4	1	0	0	0	0	4
FBpp0080881	proteome	735	18	6	4	1	0	0	0	0	4
FBpp0288580	proteome	695	7	14	0	0	0	0	0	1	0
FBpp0288578	proteome	691	6	9	0	0	0	0	0	0	0
FBpp0288577	proteome	689	9	19	0	0	0	1	2	2	0
FBpp0288579	proteome	698	7	10	0	0	1	0	0	0	0
FBpp0288581	proteome	695	11	13	0	0	0	0	0	1	1
FBpp0091005	proteome	175	7	4	1	0	0	0	0	0	0
FBpp0310793	proteome	252	4	5	0	0	0	0	0	0	1
FBpp0087511	proteome	256	4	3	0	0	0	0	0	0	4
FBpp0077730	proteome	357	16	2	3	2	1	1	0	0	0
FBpp0312190	proteome	1155	30	34	0	1	1	0	1	1	2
FBpp0111769	proteome	1191	31	34	0	1	1	0	1	1	2
FBpp0310220	proteome	1163	30	33	0	1	1	0	1	1	2
FBpp0305211	proteome	775	33	10	1	6	2	5	1	0	1
FBpp0305212	proteome	775	33	10	1	6	2	5	1	0	1
FBpp0086153	proteome	152	3	1	0	0	0	0	0	0	0
FBpp0088579	proteome	594	15	5	0	1	0	0	0	0	1
FBpp0311044	proteome	22	0	0	0	0	0	0	0	0	0
FBpp0311045	proteome	22	0	0	0	0	0	0	0	0	0
FBpp0088583	proteome	594	15	5	0	1	0	0	0	0	1
FBpp0311043	proteome	22	0	0	0	0	0	0	0	0	0
FBpp0311042	proteome	21	0	0	0	0	0	0	0	0	0
FBpp0311041	proteome	21	0	0	0	0	0	0	0	0	0
FBpp0075119	proteome	235	6	2	0	1	0	0	0	0	0
FBpp0081752	proteome	135	2	3	0	0	0	0	1	0	0
FBpp0081754	proteome	144	1	3	0	0	0	0	1	0	0
FBpp0083293	proteome	273	6	5	0	0	0	1	0	1	0
FBpp0077160	proteome	205	4	6	0	1	0	0	1	0	0
FBpp0073411	proteome	320	7	6	0	0	0	0	1	0	2
FBpp0303439	proteome	342	7	7	0	0	0	0	1	0	2
FBpp0428178	proteome	390	8	10	0	0	0	0	2	0	2
FBpp0076891	proteome	852	28	12	0	0	3	1	0	0	2
FBpp0076892	proteome	852	28	12	0	0	3	1	0	0	2
FBpp0294004	proteome	89	3	2	0	0	0	1	0	0	0
FBpp0077591	proteome	89	3	2	0	0	0	1	0	0	0
FBpp0077590	proteome	89	3	2	0	0	0	1	0	0	0
FBpp0311068	proteome	424	8	9	0	0	0	0	0	0	2
FBpp0079053	proteome	424	8	9	0	0	0	0	0	0	2
FBpp0308587	proteome	174	2	1	0	0	0	0	0	0	2
FBpp0308586	proteome	174	2	1	0	0	0	0	0	0	2
FBpp0311461	proteome	174	2	1	0	0	0	0	0	0	2
FBpp0308588	proteome	174	2	1	0	0	0	0	0	0	2
FBpp0070842	proteome	174	2	1	0	0	0	0	0	0	2
FBpp0087008	proteome	839	16	32	1	1	0	0	1	2	1
FBpp0308690	proteome	839	16	32	1	1	0	0	1	2	1
FBpp0078886	proteome	329	11	9	1	0	0	0	1	0	2
FBpp0309849	proteome	329	11	9	1	0	0	0	1	0	2
FBpp0309309	proteome	1774	60	46	5	3	7	5	3	4	4
FBpp0309313	proteome	1171	45	29	3	2	6	3	2	1	4
FBpp0309310	proteome	1651	43	42	4	1	4	3	1	3	3
FBpp0309312	proteome	1653	43	43	4	1	4	3	1	3	3
FBpp0309311	proteome	1630	42	41	4	1	4	3	1	3	3
FBpp0309308	proteome	1799	61	49	5	3	7	5	3	4	4
FBpp0423045	proteome	352	5	5	1	0	0	0	0	0	1
FBpp0423044	proteome	352	5	5	1	0	0	0	0	0	1
FBpp0076599	proteome	258	6	1	0	0	0	0	0	0	1
FBpp0081649	proteome	640	27	1	1	3	2	3	0	0	3
FBpp0077316	proteome	347	10	14	0	0	2	0	2	0	1
FBpp0081756	proteome	733	15	16	0	1	1	0	0	1	3
FBpp0073557	proteome	562	10	7	0	0	0	0	0	0	0
FBpp0082482	proteome	364	8	6	0	0	0	0	0	0	2
FBpp0111542	proteome	2351	70	42	13	9	6	7	2	1	6
FBpp0111544	proteome	2351	70	42	13	9	6	7	2	1	6
FBpp0111543	proteome	1017	24	19	0	0	0	1	0	0	3
FBpp0080790	proteome	427	10	7	0	0	0	0	0	0	0
FBpp0297991	proteome	327	4	2	0	0	0	0	0	0	2
FBpp0074537	proteome	327	4	2	0	0	0	0	0	0	2
FBpp0307403	proteome	448	7	11	0	1	0	0	2	0	1
FBpp0307402	proteome	447	7	11	0	1	0	0	2	0	1
FBpp0290592	proteome	263	3	7	0	1	0	0	1	0	0
FBpp0310355	proteome	456	7	11	0	1	0	0	2	0	1
FBpp0307399	proteome	447	7	11	0	1	0	0	2	0	1
FBpp0310354	proteome	455	7	12	0	1	0	0	2	0	1
FBpp0307400	proteome	456	7	12	0	1	0	0	2	0	1
FBpp0310353	proteome	463	7	11	0	1	0	0	2	0	1
FBpp0290593	proteome	349	4	9	0	1	0	0	1	0	0
FBpp0307404	proteome	456	7	12	0	1	0	0	2	0	1
FBpp0307401	proteome	457	7	12	0	1	0	0	2	0	1
FBpp0309417	proteome	818	18	12	0	1	0	0	0	0	5
FBpp0070729	proteome	819	18	12	0	1	0	0	0	0	5
FBpp0075769	proteome	614	8	6	0	0	0	0	0	0	5
FBpp0086263	proteome	493	17	11	0	1	1	1	0	0	1
FBpp0292110	proteome	436	14	5	0	3	0	1	0	1	1
FBpp0292109	proteome	701	22	8	0	5	0	1	0	2	1
FBpp0300567	proteome	730	19	11	0	2	0	0	0	0	2
FBpp0088216	proteome	730	19	11	0	2	0	0	0	0	2
FBpp0088217	proteome	730	19	11	0	2	0	0	0	0	2
FBpp0088215	proteome	730	19	11	0	2	0	0	0	0	2
FBpp0088213	proteome	730	19	11	0	2	0	0	0	0	2
FBpp0088214	proteome	730	19	11	0	2	0	0	0	0	2
FBpp0077084	proteome	1286	1	41	0	0	0	0	0	2	0
FBpp0293828	proteome	75	1	1	0	0	0	0	0	0	0
FBpp0111879	proteome	187	4	0	0	0	2	0	0	0	0
FBpp0309784	proteome	187	4	0	0	0	2	0	0	0	0
FBpp0075299	proteome	377	11	9	0	0	1	0	3	0	1
FBpp0308313	proteome	431	11	10	0	0	0	1	0	0	0
FBpp0082894	proteome	431	11	10	0	0	0	1	0	0	0
FBpp0292827	proteome	145	4	8	0	0	0	0	0	1	0
FBpp0080542	proteome	137	8	1	0	0	0	1	0	0	0
FBpp0309224	proteome	137	8	1	0	0	0	1	0	0	0
FBpp0078853	proteome	228	11	9	1	1	1	0	0	0	1
FBpp0099724	proteome	149	1	1	0	0	0	0	0	0	0
FBpp0312222	proteome	149	1	1	0	0	0	0	0	0	0
FBpp0312211	proteome	80	1	1	0	0	0	0	0	0	0
FBpp0087662	proteome	80	1	1	0	0	0	0	0	0	0
FBpp0083523	proteome	968	41	9	1	1	1	5	0	0	3
FBpp0290387	proteome	449	21	3	1	0	1	3	0	0	1
FBpp0292474	proteome	265	8	8	0	0	0	0	0	0	0
FBpp0390661	proteome	142	10	5	0	1	1	0	0	0	0
FBpp0312468	proteome	142	10	5	0	1	1	0	0	0	0
FBpp0071550	proteome	530	24	1	0	1	0	1	0	0	1
FBpp0110111	proteome	530	24	1	0	1	0	1	0	0	1
FBpp0079461	proteome	777	36	36	0	0	0	6	1	12	7
FBpp0112198	proteome	752	16	16	0	0	0	0	1	1	0
FBpp0078859	proteome	944	21	17	0	0	0	1	0	0	3
FBpp0304851	proteome	753	18	15	0	0	0	1	0	0	3
FBpp0078860	proteome	753	18	15	0	0	0	1	0	0	3
FBpp0288458	proteome	1635	55	6	2	6	3	2	0	0	10
FBpp0305145	proteome	1365	48	5	2	6	3	2	0	0	8
FBpp0099900	proteome	1342	48	5	2	6	3	2	0	0	8
FBpp0072270	proteome	1300	47	6	2	6	3	2	0	0	8
FBpp0072273	proteome	1703	55	6	2	6	3	2	0	0	9
FBpp0072271	proteome	1703	55	6	2	6	3	2	0	0	9
FBpp0288640	proteome	521	8	9	0	0	0	0	0	0	1
FBpp0311965	proteome	226	2	2	0	0	0	0	0	0	1
FBpp0078349	proteome	226	2	2	0	0	0	0	0	0	1
FBpp0078350	proteome	226	2	2	0	0	0	0	0	0	1
FBpp0289592	proteome	253	6	7	0	0	0	0	0	0	0
FBpp0085987	proteome	359	3	8	0	0	0	0	0	0	2
FBpp0082634	proteome	676	18	15	1	0	1	1	1	0	1
FBpp0311097	proteome	88	4	8	0	0	0	2	0	2	0
FBpp0077220	proteome	81	3	8	0	0	0	1	0	3	0
FBpp0077219	proteome	81	3	8	0	0	0	1	0	3	0
FBpp0074363	proteome	249	7	8	0	0	1	0	1	1	0
FBpp0306689	proteome	3351	57	34	1	0	3	0	0	2	1
FBpp0311464	proteome	3351	57	34	1	0	3	0	0	2	1
FBpp0088252	proteome	3351	57	34	1	0	3	0	0	2	1
FBpp0311463	proteome	3351	57	34	1	0	3	0	0	2	1
FBpp0088000	proteome	635	19	11	1	0	0	0	0	0	1
FBpp0078076	proteome	475	16	8	0	0	0	1	1	0	1
FBpp0305584	proteome	475	16	8	0	0	0	1	1	0	1
FBpp0071890	proteome	88	0	0	0	0	0	0	0	0	0
FBpp0085192	proteome	207	3	0	0	0	0	0	0	0	2
FBpp0306044	proteome	1026	23	29	1	0	1	2	1	0	0
FBpp0081050	proteome	369	11	11	1	0	0	1	0	0	0
FBpp0298837	proteome	183	3	5	0	0	0	0	0	1	0
FBpp0085477	proteome	183	3	5	0	0	0	0	0	1	0
FBpp0079232	proteome	364	10	4	1	0	0	1	0	0	4
FBpp0081109	proteome	200	12	0	2	3	1	1	0	0	1
FBpp0081383	proteome	390	5	5	0	0	0	0	0	0	0
FBpp0070994	proteome	438	11	7	0	0	0	0	0	0	0
FBpp0080256	proteome	183	4	4	0	0	0	0	1	0	3
FBpp0084564	proteome	163	3	0	0	0	0	0	0	0	1
FBpp0070645	proteome	246	6	5	0	0	0	0	0	0	0
FBpp0297412	proteome	121	4	2	0	0	0	0	0	0	0
FBpp0310921	proteome	52	0	1	0	0	0	0	0	0	0
FBpp0312106	proteome	208	4	3	1	0	0	0	0	0	1
FBpp0079452	proteome	208	4	3	1	0	0	0	0	0	1
FBpp0099517	proteome	218	5	2	0	1	0	0	0	0	0
FBpp0079484	proteome	218	5	2	0	1	0	0	0	0	0
FBpp0302626	proteome	218	5	2	0	1	0	0	0	0	0
FBpp0303453	proteome	414	14	12	0	2	0	0	0	0	0
FBpp0303452	proteome	414	14	12	0	2	0	0	0	0	0
FBpp0087301	proteome	414	14	12	0	2	0	0	0	0	0
FBpp0080288	proteome	292	5	5	0	0	0	0	0	0	0
FBpp0077925	proteome	412	13	7	0	1	0	0	1	0	1
FBpp0083396	proteome	149	2	2	0	1	0	0	0	0	0
FBpp0428299	proteome	369	6	9	0	0	0	0	0	1	0
FBpp0072606	proteome	724	20	21	0	0	0	1	0	8	4
FBpp0072605	proteome	733	20	22	0	0	0	1	0	8	4
FBpp0304249	proteome	724	20	21	0	0	0	1	0	8	4
FBpp0303024	proteome	440	10	17	0	0	0	1	0	4	2
FBpp0080071	proteome	389	10	12	0	0	0	1	0	4	2
FBpp0080072	proteome	389	10	12	0	0	0	1	0	4	2
FBpp0074987	proteome	285	9	3	0	0	2	1	0	0	0
FBpp0305521	proteome	745	10	8	0	0	0	1	0	0	2
FBpp0073585	proteome	745	10	8	0	0	0	1	0	0	2
FBpp0303279	proteome	710	19	28	0	1	1	2	0	1	2
FBpp0087767	proteome	689	19	28	0	1	1	2	0	1	2
FBpp0085372	proteome	343	8	9	0	0	0	0	0	0	0
FBpp0099380	proteome	494	12	12	0	0	0	0	1	0	0
FBpp0428467	proteome	213	5	1	1	0	0	0	0	0	0
FBpp0291343	proteome	443	14	17	1	1	0	0	0	0	0
FBpp0077180	proteome	744	40	13	5	4	4	7	0	5	6
FBpp0297872	proteome	744	40	13	5	4	4	7	0	5	6
FBpp0077181	proteome	744	40	13	5	4	4	7	0	5	6
FBpp0077179	proteome	744	40	13	5	4	4	7	0	5	6
FBpp0297870	proteome	744	40	13	5	4	4	7	0	5	6
FBpp0077182	proteome	744	40	13	5	4	4	7	0	5	6
FBpp0297871	proteome	744	40	13	5	4	4	7	0	5	6
FBpp0298016	proteome	115	2	10	0	0	0	0	1	0	0
FBpp0073294	proteome	115	2	10	0	0	0	0	1	0	0
FBpp0428477	proteome	213	6	1	1	0	0	0	0	0	0
FBpp0303393	proteome	1448	62	3	13	11	11	8	0	0	2
FBpp0081131	proteome	824	33	1	6	5	6	3	0	0	0
FBpp0306736	proteome	1052	47	1	9	7	10	5	0	0	0
FBpp0306737	proteome	1133	57	1	13	11	11	8	0	0	0
FBpp0289722	proteome	1134	53	2	11	11	11	8	0	0	0
FBpp0081129	proteome	1376	28	23	1	1	1	1	1	6	0
FBpp0306734	proteome	1332	27	22	1	1	1	1	1	6	0
FBpp0289721	proteome	1165	57	2	13	11	11	8	0	0	0
FBpp0112112	proteome	1165	56	2	15	13	14	13	0	0	0
FBpp0306733	proteome	1385	28	23	1	1	1	1	1	6	0
FBpp0306735	proteome	1084	47	2	9	7	10	5	0	0	0
FBpp0081130	proteome	1323	27	22	1	1	1	1	1	6	0
FBpp0306738	proteome	1717	51	24	10	9	9	11	1	6	0
FBpp0074657	proteome	657	16	10	1	0	1	0	1	0	2
FBpp0074658	proteome	630	16	6	1	0	1	0	0	0	2
FBpp0074654	proteome	629	15	6	1	0	1	0	0	0	2
FBpp0074655	proteome	629	15	6	1	0	1	0	0	0	2
FBpp0074656	proteome	629	15	6	1	0	1	0	0	0	2
FBpp0304457	proteome	630	16	6	1	0	1	0	0	0	2
FBpp0110399	proteome	630	16	6	1	0	1	0	0	0	2
FBpp0304456	proteome	629	15	6	1	0	1	0	0	0	2
FBpp0070532	proteome	148	1	1	0	0	0	0	0	0	2
FBpp0074609	proteome	292	7	9	1	0	0	0	0	0	1
FBpp0290859	proteome	524	11	30	1	0	1	0	0	0	2
FBpp0312236	proteome	175	5	4	0	0	0	0	0	0	0
FBpp0091021	proteome	181	5	5	0	0	0	0	0	0	0
FBpp0081356	proteome	603	11	10	0	0	0	0	0	1	1
FBpp0311947	proteome	428	9	2	0	1	1	0	0	0	1
FBpp0073680	proteome	428	9	2	0	1	1	0	0	0	1
FBpp0310097	proteome	880	21	9	0	1	0	2	0	1	5
FBpp0072249	proteome	880	21	9	0	1	0	2	0	1	5
FBpp0311122	proteome	707	19	21	0	0	1	0	2	1	1
FBpp0291581	proteome	707	19	21	0	0	1	0	2	1	1
FBpp0079947	proteome	924	21	9	2	0	0	1	0	0	1
FBpp0078111	proteome	228	2	2	0	0	0	0	0	0	0
FBpp0290042	proteome	525	19	6	0	1	0	0	0	0	0
FBpp0293410	proteome	336	6	4	0	0	0	0	0	0	1
FBpp0289150	proteome	131	2	2	0	0	0	0	0	0	0
FBpp0080211	proteome	721	17	10	1	0	2	0	0	0	4
FBpp0291088	proteome	249	13	5	0	0	1	0	0	0	0
FBpp0087013	proteome	215	10	5	0	0	1	0	0	0	0
FBpp0073390	proteome	1584	17	5	0	0	0	0	0	0	3
FBpp0289371	proteome	172	4	5	0	0	0	0	0	1	0
FBpp0084243	proteome	442	17	10	0	1	0	1	0	0	1
FBpp0085042	proteome	399	9	2	1	0	0	0	0	0	0
FBpp0073677	proteome	362	15	10	0	0	1	1	0	0	1
FBpp0311948	proteome	362	15	10	0	0	1	1	0	0	1
FBpp0309345	proteome	362	15	10	0	0	1	1	0	0	1
FBpp0086661	proteome	678	11	16	1	0	1	2	1	2	2
FBpp0086662	proteome	678	11	16	1	0	1	2	1	2	2
FBpp0086663	proteome	678	11	16	1	0	1	2	1	2	2
FBpp0070222	proteome	470	19	13	2	1	1	2	2	0	0
FBpp0303146	proteome	626	11	8	0	0	1	0	0	2	2
FBpp0085201	proteome	626	11	8	0	0	1	0	0	2	2
FBpp0070997	proteome	238	2	5	0	0	0	0	0	0	0
FBpp0084738	proteome	365	8	5	1	0	0	0	0	0	1
FBpp0084736	proteome	273	4	2	0	0	0	0	0	0	1
FBpp0084735	proteome	365	8	5	1	0	0	0	0	0	1
FBpp0084737	proteome	273	4	2	0	0	0	0	0	0	1
FBpp0082714	proteome	369	12	17	0	0	0	1	0	3	0
FBpp0071350	proteome	1100	30	25	1	0	0	0	0	2	0
FBpp0111884	proteome	1099	30	25	1	0	0	0	0	2	0
FBpp0084330	proteome	138	1	2	0	0	0	0	0	0	1
FBpp0311606	proteome	159	3	10	0	0	0	1	0	0	1
FBpp0289540	proteome	159	3	10	0	0	0	1	0	0	1
FBpp0081286	proteome	530	11	9	0	0	0	0	0	0	0
FBpp0308777	proteome	530	11	9	0	0	0	0	0	0	0
FBpp0076028	proteome	942	17	19	1	0	0	1	0	0	6
FBpp0072891	proteome	518	17	7	0	1	0	1	0	0	5
FBpp0072892	proteome	512	16	7	0	1	0	1	0	0	5
FBpp0401438	proteome	544	14	7	0	1	0	0	0	0	1
FBpp0290783	proteome	431	20	11	2	1	1	1	0	0	0
FBpp0311839	proteome	417	19	11	2	1	1	1	0	0	0
FBpp0077032	proteome	417	19	11	2	1	1	1	0	0	0
FBpp0307440	proteome	56	0	4	0	0	0	0	0	0	0
FBpp0300449	proteome	1447	54	27	2	5	2	2	1	0	0
FBpp0300447	proteome	1323	50	24	2	5	2	2	1	0	0
FBpp0300448	proteome	1198	48	24	2	5	2	2	1	0	0
FBpp0086519	proteome	743	15	3	0	0	0	0	0	0	2
FBpp0309018	proteome	743	15	3	0	0	0	0	0	0	2
FBpp0110323	proteome	630	11	16	0	0	0	0	0	0	0
FBpp0078663	proteome	630	12	16	0	0	1	0	0	0	0
FBpp0080077	proteome	1906	59	27	1	0	3	4	1	0	5
FBpp0085585	proteome	152	4	1	0	0	0	0	0	0	1
FBpp0085586	proteome	152	4	1	0	0	0	0	0	0	1
FBpp0086327	proteome	189	1	1	0	0	0	0	0	0	1
FBpp0082846	proteome	272	15	10	1	0	3	2	0	0	0
FBpp0076517	proteome	486	8	41	0	0	0	0	0	0	0
FBpp0076518	proteome	486	8	41	0	0	0	0	0	0	0
FBpp0306184	proteome	486	8	41	0	0	0	0	0	0	0
FBpp0084196	proteome	420	13	2	0	1	1	0	0	0	1
FBpp0081165	proteome	489	33	6	4	14	3	12	0	0	0
FBpp0081167	proteome	413	18	6	2	3	1	2	0	0	0
FBpp0081168	proteome	494	33	6	4	14	3	12	0	0	0
FBpp0081166	proteome	418	18	6	2	3	1	2	0	0	0
FBpp0081164	proteome	149	16	3	2	11	2	10	0	0	0
FBpp0288716	proteome	1618	30	122	0	0	0	1	0	0	1
FBpp0290440	proteome	1618	30	122	0	0	0	1	0	0	1
FBpp0304223	proteome	1427	26	98	0	0	0	1	0	0	1
FBpp0304224	proteome	1427	26	98	0	0	0	1	0	0	1
FBpp0290439	proteome	1618	30	122	0	0	0	1	0	0	1
FBpp0077633	proteome	949	16	11	0	0	0	0	0	3	3
FBpp0307377	proteome	265	10	2	1	0	0	0	0	0	1
FBpp0311118	proteome	947	16	11	0	0	0	0	0	3	3
FBpp0307378	proteome	262	10	1	0	0	0	0	0	0	1
FBpp0300904	proteome	262	10	1	0	0	0	0	0	0	1
FBpp0082390	proteome	81	2	0	0	0	0	0	0	0	0
FBpp0292847	proteome	81	2	0	0	0	0	0	0	0	0
FBpp0082391	proteome	81	2	0	0	0	0	0	0	0	0
FBpp0304981	proteome	694	25	27	6	4	4	6	0	0	0
FBpp0428488	proteome	826	30	27	6	4	5	6	0	0	0
FBpp0111803	proteome	694	25	27	6	4	4	6	0	0	0
FBpp0074796	proteome	694	25	27	6	4	4	6	0	0	0
FBpp0288861	proteome	694	25	27	6	4	4	6	0	0	0
FBpp0074795	proteome	694	25	27	6	4	4	6	0	0	0
FBpp0303227	proteome	694	25	27	6	4	4	6	0	0	0
FBpp0303228	proteome	806	29	27	6	4	5	6	0	0	0
FBpp0082452	proteome	560	9	17	0	0	1	1	0	0	1
FBpp0082604	proteome	1256	28	32	1	0	0	0	1	2	1
FBpp0070915	proteome	467	10	5	0	0	0	1	0	0	0
FBpp0070914	proteome	495	10	5	0	0	0	1	0	0	0
FBpp0303115	proteome	299	7	13	0	0	0	0	0	0	0
FBpp0081629	proteome	279	6	13	0	0	0	0	0	0	0
FBpp0087962	proteome	403	10	9	1	0	0	1	0	1	0
FBpp0297726	proteome	1412	53	24	7	4	3	3	0	3	0
FBpp0074914	proteome	1412	53	24	7	4	3	3	0	3	0
FBpp0312446	proteome	991	28	24	2	3	0	2	0	3	0
FBpp0074916	proteome	1355	46	32	4	8	2	6	1	2	3
FBpp0297725	proteome	1412	53	24	7	4	3	3	0	3	0
FBpp0074917	proteome	906	26	15	2	3	0	1	0	0	0
FBpp0074915	proteome	1199	44	25	7	6	2	5	0	3	0
FBpp0080827	proteome	156	1	3	0	0	0	0	0	0	1
FBpp0310397	proteome	156	1	3	0	0	0	0	0	0	1
FBpp0088417	proteome	168	8	3	0	2	1	1	0	0	0
FBpp0298034	proteome	521	8	3	0	0	0	0	0	0	1
FBpp0288871	proteome	634	10	3	0	0	0	0	0	0	1
FBpp0079923	proteome	160	1	3	0	0	0	0	0	0	2
FBpp0111418	proteome	101	2	2	0	0	0	0	0	0	1
FBpp0071509	proteome	343	9	15	0	0	0	0	0	0	1
FBpp0309936	proteome	176	4	5	0	0	0	0	0	0	0
FBpp0086303	proteome	359	7	9	0	0	0	0	0	0	0
FBpp0423265	proteome	110	3	8	0	0	0	0	1	2	0
FBpp0087291	proteome	146	2	1	0	0	0	0	0	0	0
FBpp0292988	proteome	284	1	4	0	0	0	0	0	0	1
FBpp0076058	proteome	137	1	6	0	0	0	0	1	0	1
FBpp0288699	proteome	574	16	6	1	0	1	1	0	0	0
FBpp0305739	proteome	574	16	6	1	0	1	1	0	0	0
FBpp0080200	proteome	239	5	5	0	0	0	0	0	0	0
FBpp0310268	proteome	215	4	4	0	0	0	0	0	0	0
FBpp0080199	proteome	215	4	4	0	0	0	0	0	0	0
FBpp0082522	proteome	209	1	1	0	0	0	0	0	0	0
FBpp0111649	proteome	270	8	9	0	0	0	0	0	0	0
FBpp0085208	proteome	384	13	8	0	1	0	0	0	1	0
FBpp0085210	proteome	226	8	6	0	0	0	0	0	1	0
FBpp0085209	proteome	281	9	3	0	1	0	0	0	0	0
FBpp0079885	proteome	1341	33	33	1	1	0	1	2	0	5
FBpp0079886	proteome	1340	33	33	1	1	0	1	2	0	5
FBpp0082048	proteome	222	4	3	0	0	0	0	0	0	0
FBpp0113057	proteome	243	4	4	0	0	0	0	0	0	0
FBpp0293859	proteome	782	16	9	0	0	0	0	0	0	5
FBpp0081157	proteome	782	16	9	0	0	0	0	0	0	5
FBpp0289374	proteome	167	3	4	0	0	0	0	1	0	0
FBpp0085552	proteome	436	10	1	0	0	0	0	0	0	2
FBpp0077250	proteome	676	6	41	0	1	0	0	0	1	5
FBpp0297206	proteome	170	6	3	0	0	0	0	1	0	0
FBpp0297282	proteome	282	8	7	0	0	0	0	0	3	0
FBpp0297281	proteome	636	31	7	3	3	1	1	0	3	0
FBpp0075109	proteome	504	21	7	3	1	1	0	0	3	0
FBpp0099495	proteome	657	31	7	3	3	1	1	0	3	0
FBpp0293864	proteome	942	20	26	0	0	0	2	2	1	2
FBpp0083130	proteome	1213	28	33	2	0	0	2	3	2	2
FBpp0080045	proteome	380	11	2	4	5	2	3	0	0	3
FBpp0293079	proteome	243	9	6	1	1	0	1	1	0	0
FBpp0309569	proteome	243	9	6	1	1	0	1	1	0	0
FBpp0071921	proteome	412	11	11	0	0	1	0	1	1	1
FBpp0292826	proteome	278	2	10	0	0	0	0	0	0	0
FBpp0312004	proteome	278	2	10	0	0	0	0	0	0	0
FBpp0078027	proteome	579	14	10	0	1	0	1	1	1	2
FBpp0428203	proteome	238	3	1	0	0	0	0	0	0	2
FBpp0079568	proteome	685	17	22	1	0	2	1	0	0	0
FBpp0082153	proteome	349	9	4	0	1	0	0	0	0	1
FBpp0310161	proteome	783	55	10	6	17	8	14	0	0	0
FBpp0310157	proteome	783	55	10	6	17	8	14	0	0	0
FBpp0310158	proteome	783	55	10	6	17	8	14	0	0	0
FBpp0310159	proteome	828	31	17	1	4	2	2	0	0	0
FBpp0310160	proteome	828	31	17	1	4	2	2	0	0	0
FBpp0310156	proteome	783	55	10	6	17	8	14	0	0	0
FBpp0083209	proteome	537	13	10	0	0	0	0	0	0	0
FBpp0312179	proteome	150	0	0	0	0	0	0	0	0	0
FBpp0297828	proteome	150	0	0	0	0	0	0	0	0	0
FBpp0297827	proteome	150	0	0	0	0	0	0	0	0	0
FBpp0110438	proteome	407	7	6	0	0	1	0	0	0	1
FBpp0110439	proteome	407	7	6	0	0	1	0	0	0	1
FBpp0110436	proteome	47	1	1	0	0	0	0	0	0	0
FBpp0087534	proteome	517	9	12	0	1	0	0	0	1	1
FBpp0087533	proteome	517	9	12	0	1	0	0	0	1	1
FBpp0075106	proteome	687	14	10	0	1	0	1	0	0	4
FBpp0292500	proteome	56	0	1	0	0	0	0	0	0	0
FBpp0302889	proteome	1006	33	20	1	1	0	1	0	0	2
FBpp0302890	proteome	935	32	17	1	0	0	1	0	0	2
FBpp0428260	proteome	947	31	14	1	0	0	1	0	0	2
FBpp0111548	proteome	861	30	14	1	0	0	1	0	0	2
FBpp0293838	proteome	1371	40	8	5	7	0	2	0	0	2
FBpp0293845	proteome	1446	39	19	0	3	1	2	1	0	5
FBpp0293837	proteome	1149	27	8	0	5	0	2	0	0	2
FBpp0293847	proteome	1301	47	9	5	9	3	2	0	0	2
FBpp0293846	proteome	1285	35	16	0	3	1	2	1	0	3
FBpp0424324	proteome	1390	36	15	0	3	1	2	1	0	2
FBpp0293840	proteome	2090	65	13	8	7	0	2	0	0	4
FBpp0293839	proteome	1293	40	8	5	7	0	2	0	0	2
FBpp0293844	proteome	1735	45	17	5	7	0	2	0	0	5
FBpp0293842	proteome	1301	47	9	5	9	3	2	0	0	2
FBpp0301889	proteome	2395	69	14	8	7	0	2	0	0	4
FBpp0293841	proteome	1386	42	8	5	7	1	2	0	0	2
FBpp0081633	proteome	1182	37	24	4	2	5	2	0	2	1
FBpp0306742	proteome	1182	37	24	4	2	5	2	0	2	1
FBpp0302696	proteome	129	10	7	1	4	0	3	0	1	1
FBpp0302698	proteome	69	0	4	0	0	0	0	0	0	0
FBpp0302695	proteome	129	10	7	1	4	0	3	0	1	1
FBpp0302697	proteome	103	1	6	0	0	0	0	0	0	0
FBpp0111443	proteome	121	0	11	0	0	0	0	1	0	0
FBpp0310706	proteome	121	0	11	0	0	0	0	1	0	0
FBpp0304172	proteome	253	7	3	0	0	0	0	0	0	2
FBpp0075941	proteome	294	8	4	0	0	1	1	0	0	0
FBpp0080687	proteome	449	60	3	17	42	18	35	0	0	0
FBpp0087933	proteome	793	36	7	4	6	3	7	0	0	4
FBpp0308267	proteome	793	36	7	4	6	3	7	0	0	4
FBpp0087934	proteome	793	36	7	4	6	3	7	0	0	4
FBpp0423415	proteome	41	1	2	0	0	0	0	0	1	0
FBpp0298008	proteome	432	15	20	0	0	0	0	1	1	0
FBpp0298009	proteome	569	18	22	0	0	0	0	1	1	0
FBpp0292090	proteome	916	34	13	6	2	1	1	1	0	2
FBpp0071264	proteome	916	34	13	6	2	1	1	1	0	2
FBpp0292091	proteome	451	16	6	0	0	0	2	1	0	0
FBpp0100050	proteome	256	4	2	0	0	0	0	0	0	0
FBpp0100045	proteome	256	4	2	0	0	0	0	0	0	0
FBpp0100048	proteome	256	4	2	0	0	0	0	0	0	0
FBpp0100051	proteome	256	4	2	0	0	0	0	0	0	0
FBpp0100047	proteome	256	4	2	0	0	0	0	0	0	0
FBpp0081813	proteome	521	16	3	0	0	0	1	0	0	1
FBpp0306969	proteome	189	3	5	0	0	0	0	1	0	1
FBpp0078381	proteome	189	3	5	0	0	0	0	1	0	1
FBpp0288767	proteome	517	25	4	4	3	3	3	0	0	0
FBpp0288950	proteome	621	23	5	0	0	0	4	0	0	2
FBpp0289887	proteome	85	1	0	0	0	0	0	0	0	0
FBpp0289886	proteome	85	1	0	0	0	0	0	0	0	0
FBpp0309580	proteome	374	4	9	0	0	0	0	0	0	0
FBpp0309579	proteome	374	4	9	0	0	0	0	0	0	0
FBpp0085615	proteome	374	4	9	0	0	0	0	0	0	0
FBpp0083633	proteome	254	9	3	1	0	0	0	0	0	0
FBpp0086623	proteome	113	1	13	0	0	0	0	1	0	0
FBpp0312613	proteome	133	3	4	0	0	0	0	1	0	1
FBpp0307827	proteome	108	3	2	0	0	0	0	0	0	1
FBpp0074549	proteome	354	5	6	0	0	0	0	0	0	0
FBpp0307649	proteome	377	5	6	0	0	0	0	0	0	0
FBpp0300338	proteome	354	5	6	0	0	0	0	0	0	0
FBpp0310028	proteome	4769	140	322	9	4	7	4	0	1	19
FBpp0291363	proteome	4769	140	322	9	4	7	4	0	1	19
FBpp0310027	proteome	4769	140	322	9	4	7	4	0	1	19
FBpp0310026	proteome	4769	140	322	9	4	7	4	0	1	19
FBpp0091140	proteome	103	2	0	0	0	0	0	0	0	0
FBpp0087527	proteome	132	2	0	0	0	0	0	0	0	0
FBpp0073228	proteome	147	0	1	0	0	0	0	0	0	0
FBpp0070660	proteome	252	6	9	0	0	0	0	0	0	0
FBpp0071700	proteome	499	13	15	0	0	1	0	0	0	1
FBpp0072401	proteome	167	5	4	0	0	1	1	0	0	0
FBpp0311661	proteome	167	5	4	0	0	1	1	0	0	0
FBpp0304983	proteome	1984	47	25	2	3	5	2	0	4	10
FBpp0073201	proteome	1984	47	25	2	3	5	2	0	4	10
FBpp0304685	proteome	198	2	5	0	0	0	0	0	1	0
FBpp0078639	proteome	198	2	5	0	0	0	0	0	1	0
FBpp0304684	proteome	198	2	5	0	0	0	0	0	1	0
FBpp0072805	proteome	307	6	9	1	0	0	0	0	0	1
FBpp0293588	proteome	2454	81	48	4	3	6	1	2	1	2
FBpp0271890	proteome	2455	81	48	4	3	6	1	2	1	2
FBpp0099886	proteome	398	9	10	0	0	0	0	0	0	1
FBpp0080443	proteome	512	11	11	0	0	0	0	0	0	1
FBpp0080441	proteome	512	11	11	0	0	0	0	0	0	1
FBpp0080442	proteome	512	11	11	0	0	0	0	0	0	1
FBpp0308597	proteome	398	9	10	0	0	0	0	0	0	1
FBpp0305894	proteome	1011	45	11	2	7	3	3	0	0	1
FBpp0111592	proteome	1463	61	16	5	9	4	5	0	0	2
FBpp0428136	proteome	1276	48	12	2	7	3	3	0	0	1
FBpp0290873	proteome	1266	48	12	2	7	3	3	0	0	1
FBpp0288854	proteome	1255	48	12	2	7	3	3	0	0	1
FBpp0099673	proteome	1254	48	13	2	7	3	3	0	0	1
FBpp0288856	proteome	1489	55	17	5	8	3	3	0	0	1
FBpp0288855	proteome	1266	48	12	2	7	3	3	0	0	1
FBpp0288857	proteome	1266	48	12	2	7	3	3	0	0	1
FBpp0305893	proteome	1265	48	13	2	7	3	3	0	0	1
FBpp0311479	proteome	1242	48	12	2	7	3	3	0	0	1
FBpp0288858	proteome	1242	48	12	2	7	3	3	0	0	1
FBpp0305895	proteome	1242	48	12	2	7	3	3	0	0	1
FBpp0428486	proteome	1412	52	13	2	7	3	3	0	0	1
FBpp0078987	proteome	640	15	4	0	0	0	1	0	0	4
FBpp0078986	proteome	657	14	4	0	0	0	1	0	0	4
FBpp0078985	proteome	625	14	4	0	0	0	1	0	0	4
FBpp0078989	proteome	625	14	4	0	0	0	1	0	0	4
FBpp0078988	proteome	625	14	4	0	0	0	1	0	0	4
FBpp0428287	proteome	265	3	1	0	0	0	0	0	0	1
FBpp0087018	proteome	878	21	17	0	1	1	0	0	1	0
FBpp0086486	proteome	449	7	7	1	0	0	0	0	0	2
FBpp0084166	proteome	198	8	6	0	0	0	0	0	2	2
FBpp0306573	proteome	198	8	6	0	0	0	0	0	2	2
FBpp0074575	proteome	167	4	0	1	0	0	0	0	0	1
FBpp0071277	proteome	457	11	11	0	0	1	1	0	4	1
FBpp0111330	proteome	101	3	5	0	0	0	0	0	1	0
FBpp0073193	proteome	322	4	10	0	0	0	0	2	0	0
FBpp0099542	proteome	322	4	10	0	0	0	0	2	0	0
FBpp0099543	proteome	322	4	10	0	0	0	0	2	0	0
FBpp0079833	proteome	570	11	13	0	1	1	0	0	0	1
FBpp0308969	proteome	268	4	6	0	0	0	0	0	0	0
FBpp0073627	proteome	268	4	6	0	0	0	0	0	0	0
FBpp0089377	proteome	306	2	6	0	0	0	0	0	0	0
FBpp0077414	proteome	306	2	6	0	0	0	0	0	0	0
FBpp0087998	proteome	135	2	2	0	0	0	0	0	0	1
FBpp0083743	proteome	402	13	6	0	1	0	0	0	0	3
FBpp0307955	proteome	402	13	6	0	1	0	0	0	0	3
FBpp0310704	proteome	402	13	6	0	1	0	0	0	0	3
FBpp0070303	proteome	1525	54	39	3	1	0	0	1	1	3
FBpp0310568	proteome	1525	54	39	3	1	0	0	1	1	3
FBpp0271786	proteome	174	6	8	2	0	0	0	0	2	0
FBpp0073538	proteome	429	6	8	0	0	0	0	0	0	0
FBpp0305933	proteome	428	6	8	0	0	0	0	0	0	0
FBpp0302911	proteome	358	7	3	0	0	0	1	0	0	4
FBpp0088057	proteome	358	7	3	0	0	0	1	0	0	4
FBpp0085981	proteome	1284	37	19	1	2	0	1	1	0	4
FBpp0309248	proteome	1283	37	19	1	2	0	1	1	0	4
FBpp0078628	proteome	141	3	2	0	0	0	0	0	0	1
FBpp0112084	proteome	572	29	8	0	8	0	9	0	0	3
FBpp0312477	proteome	572	29	8	0	8	0	9	0	0	3
FBpp0077107	proteome	678	12	10	1	0	0	0	0	0	0
FBpp0086763	proteome	352	4	11	0	0	0	0	0	1	3
FBpp0070328	proteome	158	6	8	0	0	1	0	0	2	0
FBpp0302591	proteome	158	6	8	0	0	1	0	0	2	0
FBpp0086220	proteome	796	9	6	1	0	0	0	0	0	0
FBpp0086221	proteome	716	9	6	1	0	0	0	0	0	0
FBpp0428307	proteome	797	9	6	1	0	0	0	0	0	0
FBpp0428306	proteome	716	9	6	1	0	0	0	0	0	0
FBpp0086222	proteome	797	9	6	1	0	0	0	0	0	0
FBpp0080003	proteome	2470	59	37	3	0	1	2	0	0	1
FBpp0307598	proteome	2471	59	37	3	0	1	2	0	0	1
FBpp0304322	proteome	1135	16	7	0	0	1	0	0	0	1
FBpp0077686	proteome	628	12	3	0	0	0	0	0	0	0
FBpp0077687	proteome	1135	16	7	0	0	1	0	0	0	1
FBpp0077684	proteome	628	12	3	0	0	0	0	0	0	0
FBpp0085456	proteome	352	10	0	0	0	0	2	0	0	0
FBpp0085205	proteome	603	17	6	1	1	0	0	0	0	2
FBpp0085684	proteome	404	10	4	0	0	0	0	0	0	0
FBpp0300954	proteome	508	13	7	0	2	0	1	1	0	0
FBpp0293195	proteome	464	22	4	4	4	5	1	0	0	0
FBpp0300949	proteome	540	25	7	4	6	5	2	1	0	0
FBpp0099612	proteome	475	13	7	0	2	0	1	1	0	0
FBpp0302014	proteome	509	13	7	0	2	0	1	1	0	0
FBpp0290824	proteome	480	13	7	0	2	0	1	1	0	0
FBpp0085681	proteome	475	13	7	0	2	0	1	1	0	0
FBpp0300948	proteome	515	13	7	0	2	0	1	1	0	0
FBpp0300947	proteome	552	25	7	4	6	5	2	1	0	0
FBpp0293197	proteome	492	13	7	0	2	0	1	1	0	0
FBpp0290825	proteome	420	10	4	0	0	0	0	0	0	0
FBpp0300950	proteome	260	5	4	0	0	0	0	0	0	0
FBpp0305079	proteome	301	7	4	0	0	0	0	0	0	0
FBpp0300943	proteome	434	12	7	0	2	0	1	1	0	0
FBpp0300942	proteome	494	13	7	0	2	0	1	1	0	0
FBpp0300952	proteome	260	5	4	0	0	0	0	0	0	0
FBpp0110198	proteome	260	5	4	0	0	0	0	0	0	0
FBpp0293196	proteome	535	25	7	4	6	5	2	1	0	0
FBpp0300953	proteome	491	13	7	0	2	0	1	1	0	0
FBpp0293198	proteome	497	13	7	0	2	0	1	1	0	0
FBpp0071072	proteome	1241	25	21	1	1	0	1	0	1	4
FBpp0084849	proteome	306	10	6	0	0	1	0	0	0	1
FBpp0086653	proteome	199	8	3	0	1	0	0	0	0	0
FBpp0086652	proteome	307	9	4	0	1	0	0	0	0	0
FBpp0300403	proteome	40	2	0	0	1	0	0	0	0	0
FBpp0297552	proteome	951	26	19	2	1	2	0	0	0	5
FBpp0306790	proteome	802	23	14	2	1	2	0	0	0	5
FBpp0297550	proteome	965	32	16	6	6	4	3	0	0	4
FBpp0292632	proteome	802	23	14	2	1	2	0	0	0	5
FBpp0297551	proteome	1018	32	17	6	6	4	3	0	0	5
FBpp0306791	proteome	749	23	13	2	1	2	0	0	0	4
FBpp0078148	proteome	749	23	13	2	1	2	0	0	0	4
FBpp0293266	proteome	816	29	11	6	6	4	3	0	0	4
FBpp0297549	proteome	898	26	18	2	1	2	0	0	0	4
FBpp0306789	proteome	950	26	19	2	1	2	0	0	0	5
FBpp0292633	proteome	869	29	12	6	6	4	3	0	0	5
FBpp0303677	proteome	471	10	3	0	0	1	0	0	0	0
FBpp0079147	proteome	524	10	5	0	0	1	0	0	0	1
FBpp0303676	proteome	469	10	3	0	0	1	0	0	0	0
FBpp0303678	proteome	524	10	5	0	0	1	0	0	0	1
FBpp0079146	proteome	524	10	5	0	0	1	0	0	0	1
FBpp0070317	proteome	256	8	3	0	0	0	1	0	0	1
FBpp0428189	proteome	1159	59	38	10	10	8	6	2	2	1
FBpp0428190	proteome	1159	59	38	10	10	8	6	2	2	1
FBpp0087635	proteome	379	9	7	1	0	1	0	0	0	1
FBpp0297248	proteome	364	9	7	1	0	1	0	0	0	1
FBpp0087636	proteome	300	7	7	1	0	1	0	0	0	1
FBpp0071150	proteome	284	9	0	0	3	1	2	0	0	0
FBpp0070103	proteome	388	12	9	0	0	0	0	1	0	1
FBpp0070102	proteome	358	11	8	0	0	0	0	1	0	1
FBpp0309182	proteome	359	11	8	0	0	0	0	1	0	0
FBpp0086999	proteome	853	34	22	3	1	4	0	0	0	2
FBpp0086998	proteome	853	34	22	3	1	4	0	0	0	2
FBpp0305316	proteome	832	33	21	3	1	4	0	0	0	2
FBpp0082217	proteome	183	1	3	0	0	0	0	0	0	0
FBpp0311110	proteome	232	6	0	0	1	0	0	0	0	0
FBpp0080539	proteome	232	6	0	0	1	0	0	0	0	0
FBpp0292345	proteome	232	6	0	0	1	0	0	0	0	0
FBpp0292344	proteome	232	6	0	0	1	0	0	0	0	0
FBpp0312227	proteome	601	8	4	0	0	0	0	0	0	0
FBpp0271830	proteome	601	8	4	0	0	0	0	0	0	0
FBpp0423052	proteome	252	5	7	0	0	0	1	0	0	2
FBpp0423053	proteome	252	5	7	0	0	0	1	0	0	2
FBpp0083868	proteome	1398	25	24	1	0	0	1	0	0	4
FBpp0306810	proteome	1379	25	24	1	0	0	1	0	0	4
FBpp0083867	proteome	1398	25	24	1	0	0	1	0	0	4
FBpp0070502	proteome	558	13	19	2	1	1	0	1	0	1
FBpp0303996	proteome	527	13	18	2	1	1	0	1	0	1
FBpp0112752	proteome	807	25	6	1	0	0	1	0	0	3
FBpp0112753	proteome	890	29	8	2	0	0	1	0	0	3
FBpp0301273	proteome	386	6	0	0	0	0	0	0	0	1
FBpp0085497	proteome	404	6	1	0	0	0	0	0	0	1
FBpp0308450	proteome	404	3	6	0	0	0	0	0	0	5
FBpp0087806	proteome	404	3	6	0	0	0	0	0	0	5
FBpp0075625	proteome	338	14	12	0	0	1	1	0	0	0
FBpp0087784	proteome	459	11	21	0	1	0	0	2	0	1
FBpp0423082	proteome	343	8	32	0	0	0	0	0	0	1
FBpp0076606	proteome	218	1	3	0	0	0	0	0	0	0
FBpp0305295	proteome	218	1	3	0	0	0	0	0	0	0
FBpp0305294	proteome	218	1	3	0	0	0	0	0	0	0
FBpp0292453	proteome	191	3	4	0	0	0	0	0	0	2
FBpp0402884	proteome	15	0	0	0	0	0	0	0	0	0
FBpp0085990	proteome	253	1	8	0	0	0	0	0	0	0
FBpp0089133	proteome	338	10	6	0	2	1	0	0	0	2
FBpp0078667	proteome	338	10	6	0	2	1	0	0	0	2
FBpp0291478	proteome	330	7	6	0	0	0	0	0	0	0
FBpp0073424	proteome	1174	22	59	0	0	1	0	2	0	1
FBpp0309601	proteome	1174	22	59	0	0	1	0	2	0	1
FBpp0111718	proteome	755	15	39	0	0	1	0	0	0	1
FBpp0087209	proteome	237	0	0	0	0	0	0	0	0	0
FBpp0070304	proteome	850	19	14	1	1	0	1	0	0	1
FBpp0304837	proteome	850	19	14	1	1	0	1	0	0	1
FBpp0073395	proteome	373	10	9	0	0	0	0	0	0	0
FBpp0077979	proteome	646	8	7	1	0	0	0	0	0	3
FBpp0293954	proteome	646	8	7	1	0	0	0	0	0	3
FBpp0077949	proteome	115	3	3	0	0	0	0	0	0	0
FBpp0290565	proteome	481	10	15	0	1	0	1	1	1	0
FBpp0288722	proteome	496	10	15	0	1	0	1	1	1	0
FBpp0303554	proteome	560	10	19	0	1	0	1	2	1	1
FBpp0300511	proteome	511	11	15	0	1	0	1	1	1	0
FBpp0312358	proteome	535	10	19	0	1	0	1	2	1	1
FBpp0078120	proteome	1012	24	10	0	4	0	0	0	0	1
FBpp0078226	proteome	182	2	1	0	0	0	0	0	0	1
FBpp0111771	proteome	182	2	1	0	0	0	0	0	0	1
FBpp0078222	proteome	182	2	1	0	0	0	0	0	0	1
FBpp0289184	proteome	182	2	1	0	0	0	0	0	0	1
FBpp0304364	proteome	182	2	1	0	0	0	0	0	0	1
FBpp0078224	proteome	182	2	1	0	0	0	0	0	0	1
FBpp0078225	proteome	182	2	1	0	0	0	0	0	0	1
FBpp0289185	proteome	182	2	1	0	0	0	0	0	0	1
FBpp0309971	proteome	86	3	2	0	0	0	0	0	0	0
FBpp0071324	proteome	162	4	4	0	1	0	0	0	0	0
FBpp0070855	proteome	365	7	14	0	0	0	0	0	3	0
FBpp0081546	proteome	226	6	2	0	0	0	0	0	0	1
FBpp0306716	proteome	340	7	4	0	0	0	0	0	0	1
FBpp0081547	proteome	339	7	4	0	0	0	0	0	0	1
FBpp0078417	proteome	1162	33	12	1	0	1	2	0	0	8
FBpp0303059	proteome	1110	30	11	1	0	1	2	0	0	8
FBpp0303060	proteome	1099	31	11	1	0	1	2	0	0	8
FBpp0079079	proteome	558	9	14	1	0	0	0	0	2	1
FBpp0290347	proteome	493	9	13	1	0	0	0	0	2	1
FBpp0071942	proteome	107	6	0	1	0	0	0	0	0	1
FBpp0071943	proteome	107	6	0	1	0	0	0	0	0	1
FBpp0080631	proteome	198	4	1	1	0	0	0	0	0	0
FBpp0072305	proteome	2011	26	16	0	1	1	1	0	0	19
FBpp0291728	proteome	1971	26	15	0	1	1	1	0	0	19
FBpp0291731	proteome	1964	28	16	0	1	1	1	0	0	19
FBpp0099894	proteome	1971	26	15	0	1	1	1	0	0	19
FBpp0297531	proteome	2024	29	15	0	1	1	1	0	0	19
FBpp0072306	proteome	2056	28	16	0	1	1	1	0	0	19
FBpp0291729	proteome	1979	27	15	0	1	1	1	0	0	19
FBpp0291730	proteome	1971	26	15	0	1	1	1	0	0	19
FBpp0099896	proteome	2016	28	15	0	1	1	1	0	0	19
FBpp0076244	proteome	604	12	11	0	0	0	2	0	0	3
FBpp0293582	proteome	343	11	7	2	1	0	0	1	0	0
FBpp0084109	proteome	343	11	7	2	1	0	0	1	0	0
FBpp0072758	proteome	297	7	24	0	0	0	0	0	1	1
FBpp0288836	proteome	136	14	1	0	0	4	0	0	0	1
FBpp0288835	proteome	136	14	1	0	0	4	0	0	0	1
FBpp0084982	proteome	180	1	0	0	0	0	0	0	0	0
FBpp0087945	proteome	425	24	5	2	4	5	4	0	0	0
FBpp0083128	proteome	213	2	0	0	0	0	0	0	0	3
FBpp0312123	proteome	142	7	9	3	1	0	0	2	0	0
FBpp0291714	proteome	142	7	9	3	1	0	0	2	0	0
FBpp0073935	proteome	514	22	9	0	4	0	3	0	0	2
FBpp0075462	proteome	356	4	9	0	0	0	0	0	0	0
FBpp0300819	proteome	356	4	9	0	0	0	0	0	0	0
FBpp0075461	proteome	356	4	9	0	0	0	0	0	0	0
FBpp0083127	proteome	280	9	8	1	0	0	0	0	0	0
FBpp0079677	proteome	968	28	17	0	0	1	0	2	0	0
FBpp0305604	proteome	968	28	17	0	0	1	0	2	0	0
FBpp0292907	proteome	968	28	17	0	0	1	0	2	0	0
FBpp0100138	proteome	294	3	4	0	0	0	0	0	0	1
FBpp0100141	proteome	294	3	4	0	0	0	0	0	0	1
FBpp0100140	proteome	294	3	4	0	0	0	0	0	0	1
FBpp0083686	proteome	278	8	3	0	0	1	0	0	0	0
FBpp0071030	proteome	218	7	3	0	0	1	1	1	0	0
FBpp0298273	proteome	218	7	3	0	0	1	1	1	0	0
FBpp0083088	proteome	71	0	2	0	0	0	0	0	0	0
FBpp0081536	proteome	265	6	7	0	0	0	0	0	0	1
FBpp0083969	proteome	516	11	9	0	0	0	0	0	0	0
FBpp0077612	proteome	305	4	17	0	0	0	0	2	3	1
FBpp0084710	proteome	179	4	6	0	0	1	0	0	0	0
FBpp0302741	proteome	385	4	1	0	0	0	0	0	0	1
FBpp0289817	proteome	385	4	1	0	0	0	0	0	0	1
FBpp0306562	proteome	385	4	1	0	0	0	0	0	0	1
FBpp0082316	proteome	385	4	1	0	0	0	0	0	0	1
FBpp0073064	proteome	322	3	9	0	0	0	0	0	0	0
FBpp0085589	proteome	425	5	9	0	0	0	0	0	0	1
FBpp0074189	proteome	1824	55	66	4	3	4	4	4	7	4
FBpp0300996	proteome	1824	55	66	4	3	4	4	4	7	4
FBpp0312009	proteome	1824	55	66	4	3	4	4	4	7	4
FBpp0307012	proteome	1090	25	17	0	0	1	1	1	1	4
FBpp0110188	proteome	1078	24	16	0	0	1	1	1	1	3
FBpp0290295	proteome	1108	25	17	0	0	1	1	1	1	4
FBpp0079975	proteome	211	12	3	1	4	0	2	0	0	1
FBpp0309440	proteome	211	12	3	1	4	0	2	0	0	1
FBpp0070975	proteome	185	5	2	0	0	0	0	0	0	2
FBpp0071908	proteome	347	14	6	2	2	2	0	0	0	0
FBpp0084457	proteome	368	16	8	1	0	0	0	0	0	1
FBpp0084456	proteome	347	13	7	1	0	0	0	0	0	1
FBpp0289733	proteome	178	2	12	0	0	0	0	0	0	1
FBpp0428196	proteome	31	0	1	0	0	0	0	0	0	0
FBpp0293334	proteome	780	21	18	2	0	1	1	0	1	2
FBpp0303346	proteome	773	21	18	2	0	1	1	0	1	2
FBpp0308424	proteome	773	21	18	2	0	1	1	0	1	2
FBpp0078359	proteome	773	21	18	2	0	1	1	0	1	2
FBpp0078360	proteome	773	21	18	2	0	1	1	0	1	2
FBpp0301099	proteome	781	21	18	2	0	1	1	0	1	2
FBpp0301949	proteome	780	21	18	2	0	1	1	0	1	2
FBpp0293544	proteome	169	0	2	0	0	0	0	0	0	0
FBpp0082937	proteome	169	0	2	0	0	0	0	0	0	0
FBpp0070928	proteome	1074	31	19	1	1	0	1	0	0	2
FBpp0070925	proteome	1074	31	19	1	1	0	1	0	0	2
FBpp0300548	proteome	1266	39	20	1	2	0	1	0	0	4
FBpp0070929	proteome	1074	31	19	1	1	0	1	0	0	2
FBpp0111869	proteome	1255	39	20	1	2	0	1	0	0	3
FBpp0070927	proteome	1074	31	19	1	1	0	1	0	0	2
FBpp0070926	proteome	1074	31	19	1	1	0	1	0	0	2
FBpp0310570	proteome	366	8	7	0	1	0	0	1	0	2
FBpp0301703	proteome	343	7	7	0	1	0	0	1	0	2
FBpp0082380	proteome	366	8	7	0	1	0	0	1	0	2
FBpp0301704	proteome	343	7	7	0	1	0	0	1	0	2
FBpp0082382	proteome	343	7	7	0	1	0	0	1	0	2
FBpp0301705	proteome	366	8	7	0	1	0	0	1	0	2
FBpp0082381	proteome	366	8	7	0	1	0	0	1	0	2
FBpp0082298	proteome	297	4	3	0	0	0	0	0	0	4
FBpp0300827	proteome	1331	31	9	1	2	2	1	0	0	12
FBpp0289638	proteome	1333	31	9	1	2	2	1	0	0	12
FBpp0292194	proteome	211	4	7	0	0	0	0	1	0	0
FBpp0071675	proteome	401	2	7	0	0	0	0	0	0	2
FBpp0309743	proteome	401	2	7	0	0	0	0	0	0	2
FBpp0070911	proteome	700	20	15	1	1	0	0	1	3	0
FBpp0310032	proteome	699	20	15	1	1	0	0	1	3	0
FBpp0085571	proteome	458	11	5	1	0	0	1	0	0	1
FBpp0303790	proteome	523	14	8	1	0	0	1	0	0	0
FBpp0077290	proteome	523	14	8	1	0	0	1	0	0	0
FBpp0077433	proteome	251	6	6	0	0	0	0	0	0	1
FBpp0075917	proteome	721	21	8	1	1	0	0	0	1	1
FBpp0075918	proteome	721	21	8	1	1	0	0	0	1	1
FBpp0071064	proteome	801	27	13	0	4	3	3	0	0	2
FBpp0309126	proteome	801	27	13	0	4	3	3	0	0	2
FBpp0071065	proteome	801	27	13	0	4	3	3	0	0	2
FBpp0071066	proteome	801	27	13	0	4	3	3	0	0	2
FBpp0271898	proteome	3919	87	71	0	5	2	1	4	1	7
FBpp0082262	proteome	146	0	0	0	0	0	0	0	0	0
FBpp0085060	proteome	649	7	3	0	0	0	0	0	0	3
FBpp0076885	proteome	62	0	2	0	0	0	0	0	0	0
FBpp0084545	proteome	1477	24	31	0	0	0	0	1	1	6
FBpp0303992	proteome	960	32	17	1	6	1	3	1	2	3
FBpp0291166	proteome	685	16	14	0	1	0	1	0	0	1
FBpp0303993	proteome	979	35	16	1	6	1	3	1	2	3
FBpp0310908	proteome	719	16	11	0	1	0	1	0	0	1
FBpp0291161	proteome	522	15	11	0	1	0	1	0	0	1
FBpp0310910	proteome	771	19	13	0	1	0	1	0	0	1
FBpp0303994	proteome	928	32	16	1	6	1	3	1	2	3
FBpp0291165	proteome	927	32	16	1	6	1	3	1	2	3
FBpp0291163	proteome	927	32	18	1	6	1	3	1	2	3
FBpp0289694	proteome	524	15	9	0	1	0	1	0	0	1
FBpp0291162	proteome	812	28	17	1	6	1	3	1	2	3
FBpp0291164	proteome	576	18	11	0	1	0	1	0	0	1
FBpp0310909	proteome	1174	36	18	1	6	1	3	1	2	3
FBpp0310911	proteome	1122	33	20	1	6	1	3	1	2	3
FBpp0288463	proteome	128	3	0	0	0	0	0	0	0	0
FBpp0305417	proteome	118	3	0	0	0	0	0	0	0	0
FBpp0296928	proteome	118	3	0	0	0	0	0	0	0	0
FBpp0075829	proteome	118	3	0	0	0	0	0	0	0	0
FBpp0099799	proteome	633	15	12	0	0	0	0	0	0	0
FBpp0292961	proteome	633	15	12	0	0	0	0	0	0	0
FBpp0289444	proteome	553	11	13	0	0	0	0	0	0	0
FBpp0309739	proteome	406	14	5	2	0	0	3	0	0	2
FBpp0074192	proteome	406	14	5	2	0	0	3	0	0	2
FBpp0076373	proteome	436	15	9	0	1	2	0	0	0	1
FBpp0303199	proteome	434	15	9	0	1	2	0	0	0	1
FBpp0305325	proteome	425	15	8	0	1	2	0	0	0	1
FBpp0303771	proteome	1478	47	27	0	2	3	4	1	2	4
FBpp0083099	proteome	1571	49	27	1	2	3	4	1	2	6
FBpp0073618	proteome	406	21	8	3	1	3	5	0	1	0
FBpp0290775	proteome	298	19	7	3	1	3	5	0	1	0
FBpp0309847	proteome	406	21	8	3	1	3	5	0	1	0
FBpp0084682	proteome	366	12	7	0	0	0	0	0	0	1
FBpp0085786	proteome	904	28	14	1	2	0	1	0	0	4
FBpp0085072	proteome	241	5	0	0	1	0	0	0	0	0
FBpp0082026	proteome	206	6	3	0	0	0	0	0	0	2
FBpp0293865	proteome	475	13	9	0	2	0	0	0	0	0
FBpp0075878	proteome	491	13	9	0	2	0	0	0	0	0
FBpp0310120	proteome	247	3	4	0	0	0	0	0	0	1
FBpp0072353	proteome	263	4	4	0	0	0	0	0	0	1
FBpp0079729	proteome	391	4	6	0	0	0	0	0	1	0
FBpp0075259	proteome	410	17	19	0	1	2	3	1	6	1
FBpp0311810	proteome	393	12	16	3	0	1	2	2	0	0
FBpp0071717	proteome	413	14	16	3	0	1	3	2	0	0
FBpp0083782	proteome	1088	24	12	0	1	0	0	0	0	1
FBpp0110098	proteome	1125	24	16	0	1	0	0	2	1	1
FBpp0074717	proteome	346	12	14	0	0	0	0	0	0	0
FBpp0072032	proteome	296	5	1	0	0	1	0	0	0	1
FBpp0309934	proteome	296	5	1	0	0	1	0	0	0	1
FBpp0075633	proteome	670	10	12	0	0	1	0	0	0	0
FBpp0289916	proteome	155	5	2	1	0	0	0	0	0	1
FBpp0288574	proteome	3441	62	30	0	1	1	1	0	0	20
FBpp0082561	proteome	256	5	6	0	0	0	0	0	0	2
FBpp0080596	proteome	1477	32	30	3	5	1	0	1	1	1
FBpp0080595	proteome	689	16	17	3	3	1	0	1	0	0
FBpp0111644	proteome	714	13	7	0	0	1	0	1	1	0
FBpp0076318	proteome	82	0	0	0	0	0	0	0	0	0
FBpp0076823	proteome	324	8	5	0	0	0	1	0	0	0
FBpp0423290	proteome	44	1	2	0	0	0	0	0	1	0
FBpp0082952	proteome	587	29	24	2	2	1	6	0	9	4
FBpp0312514	proteome	587	29	24	2	2	1	6	0	9	4
FBpp0303723	proteome	278	10	8	0	1	0	0	0	0	0
FBpp0077626	proteome	278	10	8	0	1	0	0	0	0	0
FBpp0087840	proteome	126	9	0	1	0	1	2	0	0	0
FBpp0305734	proteome	126	9	0	1	0	1	2	0	0	0
FBpp0071179	proteome	1195	30	5	9	9	11	9	0	0	13
FBpp0086315	proteome	417	9	8	1	1	0	0	0	0	0
FBpp0086316	proteome	417	9	8	1	1	0	0	0	0	0
FBpp0085839	proteome	310	10	5	0	1	1	0	0	0	0
FBpp0291076	proteome	310	10	5	0	1	1	0	0	0	0
FBpp0085840	proteome	310	10	5	0	1	1	0	0	0	0
FBpp0291075	proteome	310	10	5	0	1	1	0	0	0	0
FBpp0111408	proteome	185	1	0	0	0	0	0	0	0	0
FBpp0293280	proteome	96	0	0	0	0	0	0	0	0	0
FBpp0076519	proteome	186	4	2	0	0	0	0	0	0	0
FBpp0071273	proteome	1031	13	35	0	0	1	0	0	5	3
FBpp0075190	proteome	124	15	0	2	0	1	1	0	0	0
FBpp0304539	proteome	152	2	0	0	0	0	0	0	0	0
FBpp0080848	proteome	152	2	0	0	0	0	0	0	0	0
FBpp0085171	proteome	360	11	16	0	2	1	1	0	0	0
FBpp0428465	proteome	213	6	1	1	0	0	0	0	0	0
FBpp0077478	proteome	192	7	4	0	0	1	0	0	0	0
FBpp0074386	proteome	225	4	1	0	0	0	0	0	0	0
FBpp0071193	proteome	478	14	1	1	0	0	1	0	0	5
FBpp0293529	proteome	1066	55	37	16	12	11	10	2	6	4
FBpp0076498	proteome	1066	55	37	16	12	11	10	2	6	4
FBpp0289485	proteome	173	2	6	0	0	0	0	1	1	0
FBpp0297566	proteome	173	2	6	0	0	0	0	1	1	0
FBpp0081693	proteome	173	2	6	0	0	0	0	1	1	0
FBpp0084426	proteome	229	1	2	0	0	0	0	0	0	0
FBpp0083147	proteome	535	42	12	3	3	3	8	0	5	1
FBpp0083957	proteome	584	27	13	6	5	1	3	0	1	0
FBpp0080823	proteome	351	15	6	0	0	2	3	0	0	0
FBpp0099778	proteome	618	12	12	0	0	0	1	0	0	2
FBpp0300993	proteome	618	12	12	0	0	0	1	0	0	2
FBpp0300991	proteome	618	12	12	0	0	0	1	0	0	2
FBpp0099780	proteome	1327	49	26	3	4	2	5	0	1	3
FBpp0288731	proteome	601	11	12	0	0	0	1	0	0	2
FBpp0288549	proteome	1322	49	26	3	4	2	5	0	1	3
FBpp0288548	proteome	1295	49	26	3	4	2	5	0	1	3
FBpp0288550	proteome	917	42	17	3	4	2	5	0	1	1
FBpp0099777	proteome	1290	49	26	3	4	2	5	0	1	3
FBpp0300992	proteome	618	12	12	0	0	0	1	0	0	2
FBpp0300994	proteome	245	5	3	0	0	0	1	0	0	0
FBpp0074212	proteome	67	1	2	0	0	0	0	0	0	0
FBpp0076097	proteome	1163	56	22	5	2	6	3	1	0	0
FBpp0303201	proteome	1181	56	23	5	2	6	3	1	0	0
FBpp0076096	proteome	1163	56	22	5	2	6	3	1	0	0
FBpp0292992	proteome	76	0	2	0	0	0	0	1	0	0
FBpp0099868	proteome	991	29	21	2	2	1	0	1	2	2
FBpp0306557	proteome	580	31	12	2	7	1	6	0	0	0
FBpp0306556	proteome	580	31	12	2	7	1	6	0	0	0
FBpp0088312	proteome	580	31	12	2	7	1	6	0	0	0
FBpp0100057	proteome	618	33	12	2	7	1	6	0	0	0
FBpp0085673	proteome	131	2	6	0	0	0	0	0	0	0
FBpp0311727	proteome	131	2	6	0	0	0	0	0	0	0
FBpp0088515	proteome	595	5	12	0	0	0	0	0	0	1
FBpp0076542	proteome	385	9	5	0	0	0	0	0	0	0
FBpp0304455	proteome	385	9	5	0	0	0	0	0	0	0
FBpp0428452	proteome	1000	42	13	4	2	4	5	0	0	3
FBpp0070332	proteome	508	11	19	0	0	0	0	0	4	0
FBpp0305937	proteome	508	11	19	0	0	0	0	0	4	0
FBpp0080108	proteome	172	0	2	0	0	0	0	1	0	0
FBpp0310251	proteome	172	0	2	0	0	0	0	1	0	0
FBpp0271729	proteome	200	3	1	0	0	0	0	0	0	0
FBpp0080388	proteome	570	15	14	0	1	0	0	1	0	0
FBpp0077990	proteome	292	7	11	0	0	0	0	1	0	2
FBpp0077969	proteome	320	17	10	0	2	0	2	0	1	0
FBpp0077967	proteome	343	18	12	0	1	0	3	1	1	0
FBpp0077971	proteome	343	18	12	0	1	0	3	1	1	0
FBpp0077968	proteome	343	18	12	0	1	0	3	1	1	0
FBpp0077970	proteome	343	18	12	0	1	0	3	1	1	0
FBpp0305738	proteome	206	22	0	7	5	5	6	0	0	0
FBpp0075230	proteome	206	22	0	7	5	5	6	0	0	0
FBpp0082516	proteome	651	8	5	0	0	0	0	0	0	2
FBpp0082515	proteome	651	8	5	0	0	0	0	0	0	2
FBpp0307982	proteome	651	8	5	0	0	0	0	0	0	2
FBpp0082519	proteome	651	8	5	0	0	0	0	0	0	2
FBpp0082518	proteome	651	8	5	0	0	0	0	0	0	2
FBpp0082514	proteome	651	8	5	0	0	0	0	0	0	2
FBpp0082517	proteome	651	8	5	0	0	0	0	0	0	2
FBpp0079266	proteome	317	10	7	0	0	1	0	0	0	1
FBpp0306946	proteome	1090	36	16	2	3	1	3	1	0	1
FBpp0110261	proteome	1097	36	16	2	3	1	3	1	0	1
FBpp0297355	proteome	1097	36	16	2	3	1	3	1	0	1
FBpp0302744	proteome	1071	24	11	0	0	0	0	0	0	7
FBpp0291723	proteome	769	15	5	0	0	0	0	0	0	7
FBpp0302745	proteome	1118	27	14	0	0	0	0	1	0	7
FBpp0291724	proteome	1079	24	11	0	0	0	0	0	0	7
FBpp0309716	proteome	820	16	8	0	0	0	0	0	0	7
FBpp0078718	proteome	1091	24	11	0	0	0	0	0	0	7
FBpp0078719	proteome	1032	23	8	0	0	0	0	0	0	7
FBpp0080312	proteome	240	9	4	0	2	0	1	0	0	1
FBpp0289977	proteome	286	6	9	0	0	0	0	1	0	0
FBpp0422629	proteome	312	7	9	0	0	0	0	1	0	0
FBpp0311456	proteome	117	0	2	0	0	0	0	0	0	0
FBpp0077213	proteome	117	0	2	0	0	0	0	0	0	0
FBpp0076836	proteome	543	13	10	0	0	0	0	0	0	1
FBpp0312220	proteome	543	13	10	0	0	0	0	0	0	1
FBpp0075742	proteome	366	6	7	0	0	0	0	0	0	1
FBpp0075741	proteome	367	6	7	0	0	0	0	0	0	1
FBpp0312082	proteome	458	13	7	1	1	1	0	0	0	2
FBpp0312081	proteome	457	13	7	1	1	1	0	0	0	2
FBpp0083351	proteome	410	8	4	0	1	0	0	0	0	2
FBpp0291529	proteome	442	9	5	0	1	0	0	0	0	2
FBpp0306672	proteome	285	10	5	0	0	0	0	1	0	0
FBpp0083729	proteome	285	10	5	0	0	0	0	1	0	0
FBpp0078000	proteome	650	19	13	0	0	1	0	0	0	0
FBpp0085002	proteome	63	1	0	0	0	0	0	0	0	0
FBpp0307031	proteome	2559	80	22	4	11	4	5	0	1	3
FBpp0307030	proteome	2555	80	21	4	11	4	5	0	1	3
FBpp0290702	proteome	2716	89	21	4	12	6	6	0	1	3
FBpp0088962	proteome	2556	80	21	4	11	4	5	0	1	3
FBpp0088544	proteome	2703	88	21	4	12	6	6	0	1	3
FBpp0088543	proteome	2716	89	21	4	12	6	6	0	1	3
FBpp0088552	proteome	605	18	6	7	6	3	2	0	0	1
FBpp0088550	proteome	605	18	8	7	6	3	2	0	0	1
FBpp0088551	proteome	630	18	10	7	6	3	2	0	0	1
FBpp0088549	proteome	630	18	8	7	6	3	2	0	0	1
FBpp0088548	proteome	402	17	3	7	6	3	2	0	0	1
FBpp0072887	proteome	424	19	11	1	0	0	1	0	0	1
FBpp0086469	proteome	455	16	9	0	0	1	1	0	0	0
FBpp0084774	proteome	133	4	6	0	0	1	0	0	0	0
FBpp0293188	proteome	174	9	8	0	1	0	0	1	0	0
FBpp0086148	proteome	128	1	0	0	0	0	0	0	0	0
FBpp0308387	proteome	526	16	3	0	1	0	0	0	0	0
FBpp0087824	proteome	526	16	3	0	1	0	0	0	0	0
FBpp0087848	proteome	259	4	22	0	0	0	1	4	0	0
FBpp0305251	proteome	384	10	9	0	0	0	1	0	0	2
FBpp0075467	proteome	384	10	9	0	0	0	1	0	0	2
FBpp0075466	proteome	330	7	8	0	0	0	1	0	0	2
FBpp0077505	proteome	157	2	4	0	0	0	0	0	0	0
FBpp0309212	proteome	94	2	7	0	0	0	0	0	0	0
FBpp0078444	proteome	270	4	2	0	0	0	0	0	0	0
FBpp0304441	proteome	3613	83	142	2	2	2	1	0	4	4
FBpp0304448	proteome	181	2	6	0	0	0	0	1	0	0
FBpp0076445	proteome	181	2	6	0	0	0	0	1	0	0
FBpp0304449	proteome	181	2	6	0	0	0	0	1	0	0
FBpp0080746	proteome	506	15	10	1	0	0	0	0	0	0
FBpp0078665	proteome	629	15	8	1	0	1	0	0	0	1
FBpp0080046	proteome	109	5	1	0	0	0	0	0	0	1
FBpp0288439	proteome	109	5	1	0	0	0	0	0	0	1
FBpp0076592	proteome	1052	20	9	1	2	0	2	0	1	6
FBpp0099670	proteome	1052	20	9	1	2	0	2	0	1	6
FBpp0099409	proteome	119	4	0	0	1	0	0	0	0	0
FBpp0070325	proteome	696	29	8	9	8	10	7	0	0	3
FBpp0291140	proteome	178	7	22	1	0	1	1	1	9	0
FBpp0081019	proteome	178	7	22	1	0	1	1	1	9	0
FBpp0310410	proteome	178	7	22	1	0	1	1	1	9	0
FBpp0310766	proteome	192	4	1	0	0	0	0	0	0	1
FBpp0310768	proteome	192	4	1	0	0	0	0	0	0	1
FBpp0310767	proteome	192	4	1	0	0	0	0	0	0	1
FBpp0310769	proteome	192	4	1	0	0	0	0	0	0	1
FBpp0311151	proteome	434	26	14	3	5	3	2	0	3	1
FBpp0077941	proteome	429	26	14	3	5	3	2	0	3	1
FBpp0074440	proteome	350	3	3	0	0	0	0	0	0	0
FBpp0076835	proteome	524	20	4	1	1	1	1	0	0	3
FBpp0305224	proteome	147	0	11	0	0	0	0	0	2	1
FBpp0080957	proteome	147	0	11	0	0	0	0	0	2	1
FBpp0112312	proteome	345	7	15	0	0	0	0	1	0	0
FBpp0111265	proteome	147	11	1	3	2	2	2	0	0	0
FBpp0083183	proteome	342	6	8	0	0	0	0	0	0	1
FBpp0307466	proteome	353	7	3	0	0	0	0	0	0	1
FBpp0079448	proteome	353	7	3	0	0	0	0	0	0	1
FBpp0089382	proteome	353	7	3	0	0	0	0	0	0	1
FBpp0072274	proteome	788	13	13	0	0	2	0	0	1	0
FBpp0072275	proteome	805	13	13	0	0	2	0	0	1	0
FBpp0306219	proteome	186	9	1	1	1	1	0	0	0	1
FBpp0075755	proteome	186	9	1	1	1	1	0	0	0	1
FBpp0289544	proteome	55	1	2	0	0	0	0	0	0	0
FBpp0308404	proteome	55	1	2	0	0	0	0	0	0	0
FBpp0081725	proteome	233	5	8	0	0	0	0	0	0	0
FBpp0083419	proteome	896	22	15	0	0	0	0	0	2	1
FBpp0293257	proteome	367	9	12	0	0	0	0	0	2	0
FBpp0292131	proteome	415	6	0	0	0	0	0	0	0	0
FBpp0308817	proteome	1536	44	12	11	7	6	6	0	0	5
FBpp0111868	proteome	1598	51	12	14	10	9	8	0	0	5
FBpp0070866	proteome	1543	44	12	11	7	6	6	0	0	5
FBpp0308818	proteome	1493	44	12	11	7	6	6	0	0	5
FBpp0301182	proteome	157	4	2	1	0	0	0	0	0	0
FBpp0311624	proteome	151	4	2	1	0	0	0	0	0	0
FBpp0072318	proteome	157	4	1	1	0	0	0	0	0	0
FBpp0083081	proteome	59	0	1	0	0	0	0	0	0	0
FBpp0085182	proteome	836	28	21	1	5	0	2	0	1	2
FBpp0303140	proteome	843	28	21	1	5	0	2	0	1	2
FBpp0296971	proteome	958	37	4	8	6	7	6	0	0	1
FBpp0296970	proteome	1153	46	9	10	7	7	6	0	0	2
FBpp0296973	proteome	958	37	4	8	6	7	6	0	0	1
FBpp0296974	proteome	1151	46	9	10	7	7	6	0	0	2
FBpp0296972	proteome	1315	51	14	11	7	9	7	0	0	5
FBpp0296975	proteome	1120	42	9	9	6	9	7	0	0	4
FBpp0296969	proteome	959	37	4	8	6	7	6	0	0	1
FBpp0306570	proteome	251	4	5	0	0	0	0	0	2	1
FBpp0084136	proteome	245	3	2	0	0	0	0	0	1	1
FBpp0084135	proteome	302	4	5	0	0	0	0	0	2	1
FBpp0084220	proteome	471	13	7	0	0	1	0	0	0	0
FBpp0086506	proteome	1293	20	14	0	0	1	0	0	0	7
FBpp0300906	proteome	330	4	2	0	0	0	0	0	0	3
FBpp0086505	proteome	1294	20	14	0	0	1	0	0	0	7
FBpp0288968	proteome	513	7	7	1	0	0	0	1	0	6
FBpp0310825	proteome	1149	24	12	1	0	2	2	1	0	9
FBpp0076550	proteome	1145	24	12	1	0	2	2	1	0	10
FBpp0293456	proteome	431	8	4	0	0	1	0	0	0	1
FBpp0293455	proteome	431	8	4	0	0	1	0	0	0	1
FBpp0312357	proteome	434	8	4	0	0	1	0	0	0	1
FBpp0310700	proteome	550	18	4	1	1	3	0	0	0	1
FBpp0083599	proteome	597	10	11	0	0	0	1	0	0	1
FBpp0311125	proteome	597	10	11	0	0	0	1	0	0	1
FBpp0290408	proteome	597	10	11	0	0	0	1	0	0	1
FBpp0302820	proteome	597	10	11	0	0	0	1	0	0	1
FBpp0303536	proteome	464	18	12	0	2	1	1	1	0	1
FBpp0111749	proteome	786	26	18	0	2	1	2	2	0	1
FBpp0079235	proteome	603	21	15	0	2	2	1	1	0	1
FBpp0079236	proteome	786	26	18	0	2	1	2	2	0	1
FBpp0079237	proteome	786	26	18	0	2	1	2	2	0	1
FBpp0303535	proteome	565	19	13	0	2	1	1	1	0	1
FBpp0111748	proteome	603	21	15	0	2	2	1	1	0	1
FBpp0079238	proteome	603	21	15	0	2	2	1	1	0	1
FBpp0082214	proteome	488	9	18	0	0	0	0	1	1	0
FBpp0423080	proteome	201	8	11	0	0	2	0	1	0	1
FBpp0083235	proteome	836	12	38	0	0	0	0	0	1	2
FBpp0271766	proteome	843	12	38	0	0	0	0	0	1	2
FBpp0083237	proteome	1217	21	58	0	1	0	0	1	5	3
FBpp0271767	proteome	1224	21	58	0	1	0	0	1	5	3
FBpp0083236	proteome	1214	21	58	0	1	0	0	1	5	3
FBpp0085888	proteome	738	25	8	1	0	0	0	0	1	3
FBpp0074974	proteome	320	16	1	3	2	0	0	0	0	2
FBpp0305293	proteome	446	11	5	0	0	0	0	0	0	2
FBpp0305290	proteome	446	9	5	0	0	0	0	0	0	2
FBpp0305292	proteome	441	10	5	0	0	0	0	0	0	2
FBpp0112063	proteome	446	9	5	0	0	0	0	0	0	2
FBpp0305291	proteome	451	10	5	0	0	0	0	0	0	2
FBpp0080243	proteome	144	4	10	0	0	0	0	0	0	0
FBpp0077852	proteome	493	8	7	0	0	0	0	0	2	5
FBpp0311137	proteome	245	8	3	1	0	0	0	0	1	2
FBpp0308250	proteome	297	14	6	1	0	1	1	0	0	0
FBpp0308249	proteome	286	14	6	1	0	1	1	0	0	0
FBpp0070922	proteome	3313	102	79	0	2	4	6	0	22	15
FBpp0070923	proteome	3313	102	79	0	2	4	6	0	22	15
FBpp0308550	proteome	3313	102	79	0	2	4	6	0	22	15
FBpp0083490	proteome	479	22	3	2	4	1	4	1	0	0
FBpp0074605	proteome	915	14	6	0	0	0	0	0	1	1
FBpp0084613	proteome	424	16	12	0	2	0	0	0	1	2
FBpp0084612	proteome	436	16	12	0	2	0	0	0	1	2
FBpp0084611	proteome	415	14	11	0	2	0	0	0	1	2
FBpp0290376	proteome	1062	24	35	0	0	0	1	1	1	2
FBpp0082175	proteome	633	8	7	0	0	0	0	0	0	1
FBpp0084351	proteome	672	11	13	0	0	0	0	0	0	1
FBpp0084350	proteome	671	12	13	0	0	0	0	0	0	1
FBpp0079488	proteome	463	15	7	0	0	0	0	0	1	1
FBpp0310309	proteome	463	15	7	0	0	0	0	0	1	1
FBpp0084725	proteome	869	32	26	1	0	1	8	0	9	1
FBpp0289236	proteome	496	7	6	1	0	0	0	0	0	2
FBpp0074213	proteome	974	14	4	1	1	2	0	0	1	7
FBpp0074214	proteome	975	14	4	1	1	2	0	0	1	7
FBpp0309483	proteome	828	11	4	1	1	1	0	0	1	7
FBpp0077328	proteome	338	16	5	1	1	2	2	0	0	0
FBpp0292884	proteome	512	19	7	0	1	3	0	0	0	1
FBpp0079377	proteome	532	19	7	0	1	3	0	0	0	1
FBpp0079378	proteome	532	19	7	0	1	3	0	0	0	1
FBpp0079253	proteome	600	11	9	0	0	0	1	1	0	1
FBpp0292342	proteome	564	20	6	0	1	4	0	0	0	0
FBpp0079434	proteome	564	20	6	0	1	4	0	0	0	0
FBpp0305759	proteome	102	2	0	0	0	0	0	0	0	0
FBpp0076730	proteome	102	2	0	0	0	0	0	0	0	0
FBpp0071875	proteome	366	8	8	0	0	0	0	0	0	0
FBpp0070193	proteome	342	11	0	0	0	0	1	0	0	1
FBpp0310372	proteome	682	18	18	0	0	0	1	0	0	2
FBpp0080614	proteome	682	18	18	0	0	0	1	0	0	2
FBpp0310371	proteome	682	18	18	0	0	0	1	0	0	2
FBpp0073906	proteome	362	10	2	0	0	0	0	0	0	0
FBpp0086593	proteome	524	13	7	1	0	0	0	2	0	1
FBpp0302919	proteome	524	13	7	1	0	0	0	2	0	1
FBpp0073036	proteome	485	15	13	1	0	1	0	0	0	2
FBpp0310808	proteome	301	11	6	1	0	0	0	0	0	2
FBpp0071532	proteome	677	15	9	0	0	0	1	0	0	1
FBpp0309692	proteome	677	15	9	0	0	0	1	0	0	1
FBpp0081401	proteome	544	9	11	0	0	0	0	0	0	1
FBpp0086454	proteome	476	14	9	1	0	0	0	0	1	0
FBpp0075986	proteome	249	5	4	0	0	0	0	1	0	2
FBpp0075987	proteome	244	5	4	0	0	0	0	1	0	2
FBpp0111662	proteome	61	2	6	1	0	0	0	1	2	0
FBpp0312189	proteome	126	2	3	0	0	0	0	0	0	1
FBpp0310888	proteome	54	2	0	0	0	0	0	0	0	0
FBpp0310886	proteome	54	2	0	0	0	0	0	0	0	0
FBpp0310887	proteome	54	2	0	0	0	0	0	0	0	0
FBpp0072452	proteome	352	10	13	0	2	0	0	1	0	0
FBpp0309146	proteome	513	14	14	0	0	1	0	0	0	1
FBpp0071141	proteome	513	14	14	0	0	1	0	0	0	1
FBpp0309147	proteome	454	10	11	0	0	0	0	0	0	0
FBpp0075465	proteome	160	2	4	0	0	0	0	0	0	0
FBpp0271713	proteome	559	12	9	0	0	1	0	0	0	0
FBpp0309714	proteome	1099	48	10	3	4	5	2	0	0	5
FBpp0078704	proteome	1099	48	10	3	4	5	2	0	0	5
FBpp0312105	proteome	1099	48	10	3	4	5	2	0	0	5
FBpp0300549	proteome	490	13	14	1	0	1	1	0	1	0
FBpp0100181	proteome	117	1	1	0	0	0	0	0	0	0
FBpp0071101	proteome	397	15	7	0	0	1	0	0	0	0
FBpp0289681	proteome	159	4	0	0	0	0	0	0	0	0
FBpp0100040	proteome	124	1	5	0	0	0	0	0	0	0
FBpp0292143	proteome	124	1	5	0	0	0	0	0	0	0
FBpp0084011	proteome	200	4	5	0	0	0	0	0	0	1
FBpp0311785	proteome	710	18	17	1	0	1	0	1	1	1
FBpp0088071	proteome	710	18	17	1	0	1	0	1	1	1
FBpp0088070	proteome	710	18	17	1	0	1	0	1	1	1
FBpp0084362	proteome	148	6	2	0	0	1	1	0	0	0
FBpp0298342	proteome	148	6	2	0	0	1	1	0	0	0
FBpp0084010	proteome	237	4	4	0	0	0	0	0	0	0
FBpp0073312	proteome	122	0	0	0	0	0	0	0	0	0
FBpp0087100	proteome	524	14	4	1	0	0	0	0	0	0
FBpp0308668	proteome	524	14	4	1	0	0	0	0	0	0
FBpp0309113	proteome	393	11	5	0	2	0	2	0	0	1
FBpp0071248	proteome	396	12	5	0	2	0	2	0	0	1
FBpp0071172	proteome	1183	13	6	0	1	0	0	0	0	12
FBpp0088773	proteome	148	4	2	0	0	0	0	0	0	1
FBpp0303516	proteome	852	18	16	1	0	2	0	0	0	4
FBpp0077442	proteome	852	18	16	1	0	2	0	0	0	4
FBpp0077443	proteome	852	18	16	1	0	2	0	0	0	4
FBpp0303515	proteome	852	18	16	1	0	2	0	0	0	4
FBpp0083716	proteome	691	8	18	0	0	0	0	0	2	2
FBpp0081879	proteome	191	3	5	0	0	0	0	0	1	1
FBpp0074099	proteome	346	6	0	0	0	0	1	0	0	0
FBpp0111325	proteome	138	4	0	1	0	0	0	0	0	0
FBpp0080232	proteome	262	6	18	0	0	0	0	1	0	0
FBpp0079850	proteome	182	3	4	0	0	0	0	0	0	0
FBpp0079197	proteome	420	10	5	0	0	0	0	0	0	2
FBpp0303280	proteome	561	15	6	0	1	0	1	0	0	0
FBpp0085670	proteome	435	9	5	0	0	0	1	0	0	0
FBpp0085669	proteome	557	15	6	0	1	0	1	0	0	0
FBpp0073845	proteome	495	11	5	0	0	0	0	0	0	0
FBpp0079160	proteome	730	21	9	0	0	0	2	0	0	1
FBpp0079158	proteome	730	21	9	0	0	0	2	0	0	1
FBpp0079161	proteome	730	21	9	0	0	0	2	0	0	1
FBpp0297142	proteome	749	21	9	0	0	0	2	0	0	1
FBpp0079159	proteome	730	21	9	0	0	0	2	0	0	1
FBpp0305309	proteome	722	20	9	0	0	0	2	0	0	1
FBpp0297143	proteome	747	21	9	0	0	0	2	0	0	1
FBpp0073367	proteome	901	18	4	0	1	1	1	0	0	10
FBpp0310240	proteome	901	18	4	0	1	1	1	0	0	10
FBpp0292364	proteome	1710	59	34	1	5	2	1	0	0	3
FBpp0305884	proteome	1717	59	34	1	5	2	1	0	0	3
FBpp0292365	proteome	1639	55	33	1	4	1	1	0	0	3
FBpp0305886	proteome	822	32	19	1	3	2	2	0	1	0
FBpp0292368	proteome	778	32	19	1	3	2	2	0	1	0
FBpp0292366	proteome	349	17	3	1	3	2	0	0	0	0
FBpp0305887	proteome	1636	55	33	1	4	1	1	0	0	3
FBpp0292369	proteome	2139	74	50	1	5	2	3	0	1	3
FBpp0305885	proteome	2190	74	50	1	5	2	3	0	1	3
FBpp0292367	proteome	413	17	3	1	3	2	0	0	0	0
FBpp0292363	proteome	1710	59	34	1	5	2	1	0	0	3
FBpp0071449	proteome	79	1	2	0	0	0	0	0	0	0
FBpp0112156	proteome	312	6	8	0	0	0	0	0	1	0
FBpp0085781	proteome	258	3	8	1	0	0	0	0	0	3
FBpp0310416	proteome	162	11	3	1	0	0	0	1	0	0
FBpp0306953	proteome	41	1	0	0	0	0	0	0	0	0
FBpp0112471	proteome	2630	55	48	3	2	0	1	3	1	4
FBpp0081312	proteome	329	9	3	1	0	0	0	0	0	1
FBpp0087972	proteome	392	6	6	0	0	0	0	0	0	0
FBpp0402839	proteome	392	6	6	0	0	0	0	0	0	0
FBpp0402840	proteome	392	6	6	0	0	0	0	0	0	0
FBpp0073079	proteome	247	1	0	0	0	0	0	0	0	0
FBpp0312160	proteome	994	30	18	1	0	1	0	0	0	1
FBpp0076287	proteome	994	30	18	1	0	1	0	0	0	1
FBpp0305081	proteome	533	10	8	0	0	1	0	0	0	0
FBpp0305080	proteome	976	17	26	0	0	1	0	1	3	0
FBpp0311208	proteome	308	9	5	0	0	0	1	0	0	0
FBpp0088248	proteome	976	17	26	0	0	1	0	1	3	0
FBpp0070031	proteome	260	27	2	4	11	3	8	0	0	0
FBpp0083513	proteome	460	16	4	1	1	2	0	0	0	0
FBpp0298382	proteome	407	16	16	1	0	1	0	1	1	1
FBpp0099839	proteome	410	16	16	1	0	1	0	1	1	1
FBpp0300878	proteome	395	11	11	0	0	0	0	0	1	1
FBpp0300869	proteome	376	11	11	0	0	0	1	0	1	1
FBpp0111650	proteome	266	9	9	0	0	1	0	0	0	0
FBpp0086524	proteome	336	11	4	0	0	1	0	0	1	2
FBpp0086818	proteome	417	12	15	0	0	0	0	0	2	0
FBpp0297135	proteome	417	13	18	0	0	0	0	0	2	0
FBpp0086819	proteome	417	12	14	0	0	0	0	0	2	0
FBpp0305148	proteome	373	12	14	0	0	0	0	0	2	0
FBpp0088518	proteome	700	25	18	1	1	2	1	1	0	1
FBpp0076040	proteome	277	10	11	0	0	0	1	0	0	0
FBpp0309026	proteome	733	23	16	2	5	2	4	1	0	0
FBpp0086421	proteome	1263	34	24	4	7	4	4	1	0	2
FBpp0290497	proteome	782	23	16	0	0	0	1	0	0	2
FBpp0087399	proteome	780	23	16	0	0	0	1	0	0	2
FBpp0290496	proteome	782	23	16	0	0	0	1	0	0	2
FBpp0087400	proteome	780	23	16	0	0	0	1	0	0	2
FBpp0289321	proteome	135	5	7	0	1	0	0	1	2	0
FBpp0288793	proteome	175	4	4	0	0	0	0	0	0	0
FBpp0084843	proteome	873	20	11	0	1	0	0	0	0	2
FBpp0305956	proteome	873	20	11	0	1	0	0	0	0	2
FBpp0309421	proteome	721	14	7	0	0	0	2	0	0	1
FBpp0089161	proteome	416	9	6	0	0	0	0	0	0	0
FBpp0089160	proteome	496	9	7	0	0	0	0	0	0	0
FBpp0070450	proteome	575	9	8	0	0	0	0	0	0	0
FBpp0304141	proteome	597	10	7	0	0	0	0	0	0	0
FBpp0070451	proteome	514	9	8	0	0	0	0	0	0	0
FBpp0304139	proteome	1126	23	12	1	3	2	0	0	0	4
FBpp0428457	proteome	766	11	8	0	0	0	0	0	0	1
FBpp0070452	proteome	514	9	8	0	0	0	0	0	0	0
FBpp0070453	proteome	514	9	8	0	0	0	0	0	0	0
FBpp0089158	proteome	514	9	8	0	0	0	0	0	0	0
FBpp0070454	proteome	1067	22	12	1	3	2	0	0	0	4
FBpp0070449	proteome	514	9	8	0	0	0	0	0	0	0
FBpp0089159	proteome	575	9	8	0	0	0	0	0	0	0
FBpp0291395	proteome	441	11	6	0	0	0	0	0	0	0
FBpp0089162	proteome	514	9	8	0	0	0	0	0	0	0
FBpp0428456	proteome	791	13	8	0	0	0	0	0	0	1
FBpp0291178	proteome	416	9	6	0	0	0	0	0	0	0
FBpp0304140	proteome	1168	23	12	1	3	2	0	0	0	4
FBpp0111741	proteome	772	11	8	0	0	0	0	0	0	1
FBpp0312604	proteome	2036	37	15	1	0	1	1	0	0	11
FBpp0312605	proteome	1932	36	13	1	0	1	1	0	0	10
FBpp0304534	proteome	37	0	0	0	0	0	0	0	0	0
FBpp0292986	proteome	32	2	2	0	0	0	0	0	0	0
FBpp0291146	proteome	100	1	6	0	0	0	0	0	0	0
FBpp0297277	proteome	88	2	5	0	0	0	0	1	1	0
FBpp0312141	proteome	88	2	5	0	0	0	0	1	1	0
FBpp0289493	proteome	493	12	4	0	1	0	0	1	0	1
FBpp0085237	proteome	608	14	5	0	1	0	0	1	0	1
FBpp0085247	proteome	608	14	5	0	1	0	0	1	0	1
FBpp0085240	proteome	789	27	5	1	5	1	4	1	0	1
FBpp0085241	proteome	608	14	5	0	1	0	0	1	0	1
FBpp0085243	proteome	608	14	5	0	1	0	0	1	0	1
FBpp0085242	proteome	608	14	5	0	1	0	0	1	0	1
FBpp0085246	proteome	615	14	5	0	1	0	0	1	0	1
FBpp0297632	proteome	898	30	8	2	5	1	4	1	0	1
FBpp0289495	proteome	581	13	4	0	1	0	0	1	0	1
FBpp0297631	proteome	799	27	5	1	5	1	4	1	0	1
FBpp0085238	proteome	608	14	5	0	1	0	0	1	0	1
FBpp0289491	proteome	789	27	5	1	5	1	4	1	0	1
FBpp0085244	proteome	608	14	5	0	1	0	0	1	0	1
FBpp0111779	proteome	608	14	5	0	1	0	0	1	0	1
FBpp0289496	proteome	581	13	4	0	1	0	0	1	0	1
FBpp0085239	proteome	581	13	4	0	1	0	0	1	0	1
FBpp0289497	proteome	581	13	4	0	1	0	0	1	0	1
FBpp0289494	proteome	789	27	5	1	5	1	4	1	0	1
FBpp0289498	proteome	608	14	5	0	1	0	0	1	0	1
FBpp0111778	proteome	568	13	4	0	1	0	0	1	0	1
FBpp0111777	proteome	622	14	5	0	1	0	0	1	0	1
FBpp0289492	proteome	608	14	5	0	1	0	0	1	0	1
FBpp0085245	proteome	608	14	5	0	1	0	0	1	0	1
FBpp0312011	proteome	604	14	5	0	1	0	0	1	0	1
FBpp0305617	proteome	42	1	0	0	0	0	0	0	0	0
FBpp0081085	proteome	251	6	7	0	0	0	0	0	1	0
FBpp0306730	proteome	251	6	7	0	0	0	0	0	1	0
FBpp0070358	proteome	202	1	1	0	0	0	0	0	0	3
FBpp0301698	proteome	201	1	1	0	0	0	0	0	0	3
FBpp0081029	proteome	370	8	5	0	0	0	0	0	0	2
FBpp0312101	proteome	370	8	5	0	0	0	0	0	0	2
FBpp0308804	proteome	257	9	2	0	0	0	0	0	0	0
FBpp0086780	proteome	257	9	2	0	0	0	0	0	0	0
FBpp0072086	proteome	182	2	7	0	0	0	0	2	0	0
FBpp0309993	proteome	116	2	5	0	0	0	0	2	0	0
FBpp0309992	proteome	116	2	5	0	0	0	0	2	0	0
FBpp0082588	proteome	516	12	7	1	0	0	1	0	1	3
FBpp0082589	proteome	474	12	7	1	0	0	1	0	1	0
FBpp0070396	proteome	397	9	5	0	0	0	0	0	0	1
FBpp0312228	proteome	397	9	5	0	0	0	0	0	0	1
FBpp0290017	proteome	397	9	5	0	0	0	0	0	0	1
FBpp0311475	proteome	397	9	5	0	0	0	0	0	0	1
FBpp0300793	proteome	219	1	0	0	0	0	0	0	0	0
FBpp0300792	proteome	350	1	0	0	0	0	0	0	0	1
FBpp0112229	proteome	177	5	10	1	0	0	0	0	0	1
FBpp0071680	proteome	305	3	3	0	0	0	0	0	0	2
FBpp0074972	proteome	267	6	3	0	0	0	0	0	0	0
FBpp0081814	proteome	528	17	3	0	1	0	1	0	0	0
FBpp0311185	proteome	241	1	12	0	0	0	0	0	2	0
FBpp0297767	proteome	241	1	12	0	0	0	0	0	2	0
FBpp0112301	proteome	506	7	12	0	0	1	0	0	0	0
FBpp0077233	proteome	129	0	7	0	0	0	0	0	0	0
FBpp0082567	proteome	187	5	6	0	0	0	0	0	0	0
FBpp0111839	proteome	255	5	5	0	0	0	0	0	0	3
FBpp0306159	proteome	1060	21	24	0	1	1	1	1	1	3
FBpp0074079	proteome	1060	21	24	0	1	1	1	1	1	3
FBpp0306160	proteome	1060	21	24	0	1	1	1	1	1	3
FBpp0081374	proteome	798	11	6	0	0	1	0	0	0	0
FBpp0306433	proteome	801	11	6	0	0	1	0	0	0	0
FBpp0070250	proteome	211	2	5	0	0	0	0	0	0	0
FBpp0308662	proteome	211	2	5	0	0	0	0	0	0	0
FBpp0308663	proteome	211	2	5	0	0	0	0	0	0	0
FBpp0310067	proteome	1131	38	25	1	0	2	1	0	0	2
FBpp0079186	proteome	1131	38	25	1	0	2	1	0	0	2
FBpp0303747	proteome	1498	26	12	1	1	5	0	0	1	6
FBpp0303748	proteome	1478	26	11	1	1	5	0	0	1	6
FBpp0080795	proteome	1496	26	12	1	1	5	0	0	1	6
FBpp0303746	proteome	1476	26	11	1	1	5	0	0	1	6
FBpp0082047	proteome	212	4	4	0	0	0	0	0	0	0
FBpp0291497	proteome	690	17	7	2	2	1	2	0	0	1
FBpp0084272	proteome	607	14	5	0	1	1	0	0	0	1
FBpp0072625	proteome	381	7	5	0	0	1	0	0	0	2
FBpp0091090	proteome	124	2	0	0	0	0	0	0	0	1
FBpp0423325	proteome	57	0	6	0	0	0	0	2	1	0
FBpp0085554	proteome	416	7	9	0	0	0	0	1	0	2
FBpp0423187	proteome	1254	35	25	3	1	2	4	0	8	5
FBpp0290458	proteome	1209	31	25	3	1	1	4	0	8	5
FBpp0423188	proteome	1213	33	25	3	1	1	4	0	8	5
FBpp0301059	proteome	1207	31	25	3	1	1	4	0	8	5
FBpp0308848	proteome	1140	30	21	3	1	1	4	0	7	5
FBpp0084582	proteome	448	3	5	0	0	0	0	0	0	3
FBpp0305395	proteome	952	18	5	0	1	0	0	0	0	27
FBpp0082295	proteome	930	17	5	0	1	0	0	0	0	27
FBpp0082296	proteome	952	18	5	0	1	0	0	0	0	27
FBpp0305394	proteome	952	18	5	0	1	0	0	0	0	27
FBpp0305393	proteome	952	18	5	0	1	0	0	0	0	27
FBpp0085126	proteome	595	16	20	0	1	0	0	1	1	0
FBpp0083131	proteome	340	6	4	1	0	0	0	0	0	0
FBpp0088085	proteome	176	4	2	0	0	0	0	0	0	0
FBpp0309237	proteome	88	0	5	0	0	0	0	0	0	0
FBpp0311107	proteome	1260	47	19	1	0	4	1	0	0	2
FBpp0311109	proteome	1260	47	19	1	0	4	1	0	0	2
FBpp0311106	proteome	1260	47	19	1	0	4	1	0	0	2
FBpp0311104	proteome	1260	47	19	1	0	4	1	0	0	2
FBpp0311103	proteome	1271	48	19	1	0	4	1	0	0	2
FBpp0311105	proteome	1260	47	19	1	0	4	1	0	0	2
FBpp0311108	proteome	1260	47	19	1	0	4	1	0	0	2
FBpp0311102	proteome	1271	48	19	1	0	4	1	0	0	2
FBpp0305053	proteome	1385	33	10	1	0	2	1	0	1	4
FBpp0305050	proteome	501	6	2	0	0	0	0	0	0	1
FBpp0305058	proteome	446	5	1	0	0	0	0	0	0	0
FBpp0305044	proteome	501	6	2	0	0	0	0	0	0	1
FBpp0305051	proteome	502	6	2	0	0	0	0	0	0	1
FBpp0305057	proteome	299	3	1	0	0	0	0	0	0	0
FBpp0305054	proteome	1339	31	10	1	0	2	1	0	1	4
FBpp0305045	proteome	354	4	2	0	0	0	0	0	0	1
FBpp0305048	proteome	355	4	2	0	0	0	0	0	0	1
FBpp0305055	proteome	215	3	0	0	0	0	0	0	0	0
FBpp0305056	proteome	123	2	1	0	0	0	0	0	0	1
FBpp0305049	proteome	206	3	1	0	0	0	0	0	0	0
FBpp0305046	proteome	462	5	2	0	0	0	0	0	0	1
FBpp0305052	proteome	500	6	2	0	0	0	0	0	0	1
FBpp0305047	proteome	354	4	2	0	0	0	0	0	0	1
FBpp0305043	proteome	315	3	2	0	0	0	0	0	0	1
FBpp0305042	proteome	501	6	2	0	0	0	0	0	0	1
FBpp0074080	proteome	578	12	12	0	0	1	1	1	0	0
FBpp0309276	proteome	578	12	12	0	0	1	1	1	0	0
FBpp0079466	proteome	304	6	10	0	0	1	0	0	2	1
FBpp0292502	proteome	304	6	10	0	0	1	0	0	2	1
FBpp0070991	proteome	431	28	25	2	0	0	3	1	10	2
FBpp0311828	proteome	431	28	25	2	0	0	3	1	10	2
FBpp0086398	proteome	695	13	9	1	0	0	0	0	0	3
FBpp0086397	proteome	695	13	9	1	0	0	0	0	0	3
FBpp0308803	proteome	690	13	9	1	0	0	0	0	0	3
FBpp0083450	proteome	522	19	8	1	1	1	0	0	0	2
FBpp0308343	proteome	130	1	7	0	0	0	0	0	2	0
FBpp0070608	proteome	97	3	0	0	0	1	0	0	0	0
FBpp0070609	proteome	129	2	0	0	0	0	0	0	0	0
FBpp0298035	proteome	129	2	0	0	0	0	0	0	0	0
FBpp0310070	proteome	129	2	0	0	0	0	0	0	0	0
FBpp0070607	proteome	129	2	0	0	0	0	0	0	0	0
FBpp0305749	proteome	230	3	14	0	0	0	0	1	0	0
FBpp0075264	proteome	230	3	14	0	0	0	0	1	0	0
FBpp0271697	proteome	32	1	0	0	0	0	0	0	0	0
FBpp0087663	proteome	330	4	4	0	0	0	0	0	0	3
FBpp0088123	proteome	476	10	0	0	0	0	0	0	0	0
FBpp0310053	proteome	594	18	9	0	0	0	3	0	0	0
FBpp0289933	proteome	594	18	9	0	0	0	3	0	0	0
FBpp0312545	proteome	763	17	19	0	0	0	0	1	2	1
FBpp0271517	proteome	763	17	19	0	0	0	0	1	2	1
FBpp0300321	proteome	1397	32	41	3	0	0	3	0	2	3
FBpp0300322	proteome	1413	32	41	3	0	0	3	0	2	3
FBpp0311333	proteome	1111	23	17	0	0	0	0	0	0	5
FBpp0311311	proteome	1446	47	10	4	5	5	4	0	0	5
FBpp0311334	proteome	3359	111	29	14	10	7	8	0	0	12
FBpp0311329	proteome	3040	90	31	8	9	6	6	0	0	12
FBpp0311315	proteome	2028	68	20	8	10	7	6	0	0	5
FBpp0311314	proteome	1967	65	20	8	10	6	6	0	0	5
FBpp0311319	proteome	1400	38	12	0	1	2	1	0	0	4
FBpp0311323	proteome	663	18	5	0	0	2	1	0	0	2
FBpp0311324	proteome	1877	60	20	4	6	6	5	0	0	6
FBpp0311313	proteome	1877	60	20	4	6	6	5	0	0	6
FBpp0311318	proteome	1702	57	14	4	5	6	5	0	0	6
FBpp0311310	proteome	1574	41	18	0	2	2	1	0	0	4
FBpp0311312	proteome	1877	60	20	4	6	6	5	0	0	6
FBpp0311322	proteome	407	8	1	0	0	1	0	0	0	1
FBpp0311327	proteome	1877	60	20	4	6	6	5	0	0	6
FBpp0311317	proteome	2223	75	24	8	10	7	7	0	0	6
FBpp0311339	proteome	1872	43	20	3	0	0	1	0	0	12
FBpp0311321	proteome	475	14	5	0	0	1	1	0	0	1
FBpp0311338	proteome	1933	48	20	6	1	0	1	0	0	13
FBpp0311335	proteome	3115	103	28	11	9	7	8	0	0	10
FBpp0311340	proteome	1872	43	20	3	0	0	1	0	0	12
FBpp0311337	proteome	4526	132	48	14	11	6	7	0	0	18
FBpp0311320	proteome	416	12	5	0	0	1	1	0	0	1
FBpp0311316	proteome	266	3	1	0	0	0	0	0	0	1
FBpp0311331	proteome	1156	25	17	0	0	0	0	0	0	6
FBpp0311328	proteome	1519	54	13	4	5	6	5	0	0	5
FBpp0311336	proteome	3473	109	35	11	10	7	8	0	0	11
FBpp0311326	proteome	1621	50	16	4	6	5	4	0	0	5
FBpp0311332	proteome	1156	25	17	0	0	0	0	0	0	6
FBpp0311325	proteome	1702	57	14	4	5	6	5	0	0	6
FBpp0311330	proteome	1514	31	18	0	0	0	0	0	0	8
FBpp0080999	proteome	494	10	2	1	0	0	0	0	0	0
FBpp0081000	proteome	494	10	2	1	0	0	0	0	0	0
FBpp0310407	proteome	494	10	2	1	0	0	0	0	0	0
FBpp0072877	proteome	320	4	10	0	1	0	0	1	0	0
FBpp0081538	proteome	546	19	6	2	2	1	2	0	0	0
FBpp0084076	proteome	250	3	6	0	0	0	0	0	0	2
FBpp0073572	proteome	515	12	4	0	0	1	0	0	0	1
FBpp0301578	proteome	489	11	10	0	0	0	0	0	0	4
FBpp0087961	proteome	495	11	10	0	0	0	0	0	0	4
FBpp0292329	proteome	617	20	20	1	0	0	1	1	0	0
FBpp0085812	proteome	513	15	18	0	0	0	1	1	0	0
FBpp0303454	proteome	734	21	20	1	0	0	1	1	0	0
FBpp0303455	proteome	743	21	20	1	0	0	1	1	0	0
FBpp0306503	proteome	111	3	2	1	0	0	0	0	0	1
FBpp0077118	proteome	215	8	4	1	0	1	0	0	0	1
FBpp0073039	proteome	206	5	6	0	0	0	0	1	0	0
FBpp0070828	proteome	362	7	8	0	0	0	0	0	0	1
FBpp0086996	proteome	86	2	1	0	0	0	0	0	0	0
FBpp0312333	proteome	4459	74	71	1	1	1	1	2	3	7
FBpp0111646	proteome	233	10	4	1	0	0	1	0	0	0
FBpp0293254	proteome	212	9	4	1	0	0	1	0	0	0
FBpp0423416	proteome	42	1	2	0	0	0	0	0	1	0
FBpp0070529	proteome	238	4	1	1	0	0	0	0	0	2
FBpp0312340	proteome	317	14	4	0	1	0	0	0	0	0
FBpp0084342	proteome	317	14	4	0	1	0	0	0	0	0
FBpp0085594	proteome	520	11	4	0	0	0	0	0	0	3
FBpp0083169	proteome	473	11	7	0	1	0	0	0	0	0
FBpp0308296	proteome	473	11	7	0	1	0	0	0	0	0
FBpp0072971	proteome	557	7	11	0	0	0	0	2	0	4
FBpp0301042	proteome	595	22	4	2	4	2	2	0	0	0
FBpp0070642	proteome	595	22	4	2	4	2	2	0	0	0
FBpp0084977	proteome	63	1	0	0	0	0	0	0	0	0
FBpp0297764	proteome	123	2	8	0	0	0	1	1	2	0
FBpp0297765	proteome	123	2	8	0	0	0	1	1	2	0
FBpp0081061	proteome	229	2	2	0	0	0	0	0	0	1
FBpp0288718	proteome	293	13	9	2	0	2	0	0	1	2
FBpp0288717	proteome	335	9	7	0	0	1	1	0	1	2
FBpp0083935	proteome	544	5	6	0	0	0	0	0	0	4
FBpp0311901	proteome	90	3	2	0	0	0	0	0	0	0
FBpp0079826	proteome	690	22	4	2	2	0	3	0	0	1
FBpp0290491	proteome	1096	6	5	0	0	0	0	0	0	1
FBpp0081031	proteome	1097	6	5	0	0	0	0	0	0	1
FBpp0305300	proteome	1005	5	5	0	0	0	0	0	0	1
FBpp0297159	proteome	1190	8	10	0	0	0	0	0	0	1
FBpp0081032	proteome	1014	5	5	0	0	0	0	0	0	1
FBpp0305299	proteome	1088	6	5	0	0	0	0	0	0	1
FBpp0076338	proteome	582	14	8	0	0	0	1	1	0	0
FBpp0076337	proteome	582	14	8	0	0	0	1	1	0	0
FBpp0074140	proteome	427	11	8	0	0	0	0	1	0	2
FBpp0074143	proteome	427	11	8	0	0	0	0	1	0	2
FBpp0074142	proteome	427	11	8	0	0	0	0	1	0	2
FBpp0074145	proteome	375	10	7	0	0	0	0	1	0	2
FBpp0074139	proteome	427	11	8	0	0	0	0	1	0	2
FBpp0074141	proteome	427	11	8	0	0	0	0	1	0	2
FBpp0074144	proteome	427	11	8	0	0	0	0	1	0	2
FBpp0087213	proteome	214	2	1	0	0	0	0	0	0	2
FBpp0082877	proteome	326	3	2	0	0	0	0	0	0	0
FBpp0070862	proteome	424	9	10	0	0	0	0	0	0	0
FBpp0087984	proteome	3321	63	40	1	4	4	4	0	1	7
FBpp0301727	proteome	3321	63	40	1	4	4	4	0	1	7
FBpp0302691	proteome	147	3	4	0	0	0	0	0	0	0
FBpp0307824	proteome	147	3	4	0	0	0	0	0	0	0
FBpp0082477	proteome	147	3	4	0	0	0	0	0	0	0
FBpp0088499	proteome	503	16	31	0	1	0	0	0	6	3
FBpp0088500	proteome	503	16	31	0	1	0	0	0	6	3
FBpp0297199	proteome	503	16	31	0	1	0	0	0	6	3
FBpp0305074	proteome	503	16	31	0	1	0	0	0	6	3
FBpp0305073	proteome	503	16	31	0	1	0	0	0	6	3
FBpp0089023	proteome	503	16	31	0	1	0	0	0	6	3
FBpp0111428	proteome	111	2	3	0	0	0	0	0	0	0
FBpp0309735	proteome	93	3	1	0	0	0	0	0	0	0
FBpp0071661	proteome	277	11	1	1	0	1	0	0	0	3
FBpp0071660	proteome	277	11	1	1	0	1	0	0	0	3
FBpp0428134	proteome	772	54	4	9	3	10	5	0	0	1
FBpp0087371	proteome	645	50	3	9	3	10	5	0	0	0
FBpp0089330	proteome	1064	81	8	13	20	12	18	0	0	0
FBpp0087368	proteome	1064	81	8	13	20	12	18	0	0	0
FBpp0087372	proteome	645	50	3	9	3	10	5	0	0	0
FBpp0087373	proteome	645	50	3	9	3	10	5	0	0	0
FBpp0100066	proteome	639	50	3	9	3	10	5	0	0	0
FBpp0087370	proteome	645	50	3	9	3	10	5	0	0	0
FBpp0428133	proteome	725	51	3	9	3	10	5	0	0	0
FBpp0303457	proteome	1123	81	8	13	20	12	18	0	0	0
FBpp0087374	proteome	645	50	3	9	3	10	5	0	0	0
FBpp0312422	proteome	1043	80	8	13	20	12	18	0	0	0
FBpp0100067	proteome	639	50	3	9	3	10	5	0	0	0
FBpp0087369	proteome	1046	81	8	13	20	12	18	0	0	0
FBpp0428132	proteome	1170	84	9	13	20	12	18	0	0	1
FBpp0081185	proteome	185	4	0	0	0	0	0	0	0	0
FBpp0086577	proteome	224	2	2	0	0	0	0	0	0	1
FBpp0086576	proteome	122	2	2	0	0	0	0	0	0	1
FBpp0311531	proteome	170	4	2	0	0	0	0	0	0	1
FBpp0072714	proteome	170	4	2	0	0	0	0	0	0	1
FBpp0304914	proteome	170	4	2	0	0	0	0	0	0	1
FBpp0072341	proteome	223	6	5	0	0	0	0	0	0	0
FBpp0293853	proteome	223	6	5	0	0	0	0	0	0	0
FBpp0293852	proteome	223	6	5	0	0	0	0	0	0	0
FBpp0310103	proteome	223	6	5	0	0	0	0	0	0	0
FBpp0076422	proteome	82	0	0	0	0	0	0	0	0	0
FBpp0298377	proteome	82	0	0	0	0	0	0	0	0	0
FBpp0310846	proteome	417	7	13	0	0	0	0	1	1	0
FBpp0099614	proteome	353	5	13	0	0	0	0	1	1	0
FBpp0086085	proteome	584	17	8	0	1	0	0	0	1	0
FBpp0300174	proteome	493	23	15	7	5	6	5	0	1	0
FBpp0300176	proteome	493	23	15	7	5	6	5	0	1	0
FBpp0300175	proteome	493	23	15	7	5	6	5	0	1	0
FBpp0312143	proteome	493	23	15	7	5	6	5	0	1	0
FBpp0080879	proteome	367	19	5	1	1	0	1	0	0	1
FBpp0303493	proteome	1653	46	17	0	2	1	1	0	0	3
FBpp0291141	proteome	1655	46	17	0	2	1	1	0	0	3
FBpp0307949	proteome	736	8	8	1	1	1	0	1	0	2
FBpp0113082	proteome	769	8	8	1	1	1	0	1	0	3
FBpp0081661	proteome	721	8	8	1	1	1	0	1	0	2
FBpp0297165	proteome	784	8	8	1	1	1	0	1	0	3
FBpp0075698	proteome	819	18	29	2	1	0	1	0	2	2
FBpp0087066	proteome	166	2	2	0	0	0	0	0	0	0
FBpp0082092	proteome	415	10	6	1	0	0	0	0	0	0
FBpp0085942	proteome	58	1	2	0	0	0	0	1	0	0
FBpp0080012	proteome	1263	23	39	1	1	0	1	0	3	3
FBpp0303717	proteome	268	12	3	0	0	0	2	0	0	0
FBpp0303718	proteome	268	12	3	0	0	0	2	0	0	0
FBpp0080915	proteome	255	5	1	0	0	0	0	0	0	1
FBpp0078411	proteome	1068	21	14	0	2	0	0	1	0	2
FBpp0078412	proteome	995	19	14	0	1	0	0	1	0	2
FBpp0082724	proteome	255	4	2	0	0	0	0	0	0	0
FBpp0293269	proteome	255	4	2	0	0	0	0	0	0	0
FBpp0308842	proteome	1079	40	15	3	1	2	1	0	0	6
FBpp0080522	proteome	1135	41	18	3	1	2	1	1	0	6
FBpp0080521	proteome	809	25	12	1	0	0	0	1	0	2
FBpp0306774	proteome	495	11	7	2	0	0	0	0	0	2
FBpp0306775	proteome	495	11	7	2	0	0	0	0	0	2
FBpp0083373	proteome	494	11	7	2	0	0	0	0	0	2
FBpp0308561	proteome	445	6	5	1	0	0	0	0	0	0
FBpp0087341	proteome	449	6	5	1	0	0	0	0	0	0
FBpp0308560	proteome	449	6	5	1	0	0	0	0	0	0
FBpp0308559	proteome	445	6	5	1	0	0	0	0	0	0
FBpp0307395	proteome	94	0	1	0	0	0	0	0	0	0
FBpp0110091	proteome	133	0	1	0	0	0	0	0	0	0
FBpp0310671	proteome	134	0	1	0	0	0	0	0	0	0
FBpp0083938	proteome	99	0	1	0	0	0	0	0	0	0
FBpp0076732	proteome	111	4	2	0	0	1	0	0	0	0
FBpp0076168	proteome	313	4	4	0	0	0	0	0	0	1
FBpp0086702	proteome	784	36	11	6	9	3	4	0	0	2
FBpp0083474	proteome	539	11	7	0	1	0	0	0	0	2
FBpp0310324	proteome	499	10	7	0	1	0	0	0	0	2
FBpp0300270	proteome	510	12	8	0	1	0	0	0	0	2
FBpp0083477	proteome	506	10	10	0	0	0	0	0	3	2
FBpp0083469	proteome	510	10	6	0	1	0	0	0	0	2
FBpp0300271	proteome	479	11	8	0	1	1	0	0	0	2
FBpp0083461	proteome	534	11	6	0	0	0	0	0	0	2
FBpp0112909	proteome	506	10	6	0	1	0	0	0	0	2
FBpp0112910	proteome	540	14	7	0	2	0	1	0	0	3
FBpp0083471	proteome	503	14	7	1	1	0	1	0	0	2
FBpp0083473	proteome	545	17	9	0	1	1	0	0	0	3
FBpp0083464	proteome	536	12	7	0	1	0	0	0	0	3
FBpp0112908	proteome	488	13	9	0	1	0	0	0	0	2
FBpp0083466	proteome	514	10	8	0	1	0	0	0	0	2
FBpp0083463	proteome	603	16	8	0	0	1	0	0	1	3
FBpp0083467	proteome	541	12	10	1	0	0	0	0	0	3
FBpp0083470	proteome	476	12	8	1	1	2	0	0	1	2
FBpp0083479	proteome	486	10	7	0	1	0	0	0	0	2
FBpp0083483	proteome	500	11	8	0	1	0	0	0	0	3
FBpp0083476	proteome	475	12	7	0	1	0	0	0	0	2
FBpp0083459	proteome	485	14	7	0	1	0	2	0	0	2
FBpp0083480	proteome	567	12	7	0	1	1	0	0	0	3
FBpp0083482	proteome	490	12	9	0	1	1	0	0	0	2
FBpp0083460	proteome	498	14	7	0	1	0	1	0	0	2
FBpp0083462	proteome	520	14	8	0	2	0	1	0	0	2
FBpp0083478	proteome	610	11	9	0	1	0	0	1	0	4
FBpp0083472	proteome	580	14	8	0	1	1	0	0	0	4
FBpp0083484	proteome	526	12	7	0	1	0	0	0	0	2
FBpp0083468	proteome	473	11	7	0	1	0	0	0	0	2
FBpp0083481	proteome	505	13	6	0	1	0	0	0	0	2
FBpp0083465	proteome	497	9	8	0	1	0	0	0	0	2
FBpp0075635	proteome	539	12	14	0	0	2	0	0	1	0
FBpp0087260	proteome	280	3	6	0	0	0	0	0	0	0
FBpp0078905	proteome	2188	51	2	2	1	3	0	0	0	1
FBpp0309850	proteome	2188	51	2	2	1	3	0	0	0	1
FBpp0074988	proteome	571	12	20	0	0	1	0	2	0	2
randORF_00001	randomORF	132	4	2	0	0	0	0	0	0	0
randORF_00002	randomORF	96	2	1	0	0	0	0	0	0	0
randORF_00003	randomORF	31	1	0	0	0	0	0	0	0	0
randORF_00004	randomORF	48	2	0	0	0	0	0	0	0	0
randORF_00005	randomORF	40	3	1	0	1	0	0	0	0	0
randORF_00006	randomORF	253	9	8	2	0	0	0	0	0	0
randORF_00007	randomORF	39	1	0	0	0	0	0	0	0	0
randORF_00008	randomORF	120	5	5	0	0	0	0	1	0	0
randORF_00009	randomORF	398	18	5	2	2	0	0	0	0	0
randORF_00010	randomORF	39	1	0	0	0	0	0	0	0	0
randORF_00011	randomORF	71	3	2	0	0	0	0	0	0	0
randORF_00012	randomORF	39	3	1	0	0	0	0	0	0	0
randORF_00013	randomORF	114	3	1	0	0	0	1	0	0	0
randORF_00014	randomORF	58	4	4	0	0	0	1	1	0	0
randORF_00015	randomORF	57	3	2	0	0	0	0	0	0	0
randORF_00016	randomORF	87	3	4	0	0	0	0	0	0	0
randORF_00017	randomORF	49	0	4	0	0	0	0	0	0	0
randORF_00018	randomORF	57	3	3	0	0	0	0	0	0	0
randORF_00019	randomORF	54	3	1	0	1	0	0	0	0	0
randORF_00020	randomORF	55	1	2	0	0	0	0	0	0	0
randORF_00021	randomORF	47	3	1	0	0	0	0	0	0	0
randORF_00022	randomORF	75	3	2	0	1	0	0	0	0	0
randORF_00023	randomORF	69	1	0	0	0	0	0	0	0	0
randORF_00024	randomORF	140	3	8	0	0	0	0	0	0	1
randORF_00025	randomORF	30	1	1	0	0	0	0	0	0	0
randORF_00026	randomORF	76	4	1	0	0	0	0	0	0	0
randORF_00027	randomORF	49	1	0	0	0	0	0	0	0	0
randORF_00028	randomORF	31	1	1	0	0	0	0	0	0	0
randORF_00029	randomORF	69	2	0	0	0	0	0	0	0	0
randORF_00030	randomORF	115	1	2	0	0	0	0	0	0	0
randORF_00031	randomORF	49	1	0	0	0	0	0	0	0	0
randORF_00032	randomORF	55	1	1	0	0	0	0	0	0	0
randORF_00033	randomORF	48	1	0	0	0	0	0	0	0	0
randORF_00034	randomORF	62	1	1	0	0	0	0	0	0	0
randORF_00035	randomORF	73	2	3	0	1	0	0	0	0	0
randORF_00036	randomORF	68	2	1	0	0	0	0	0	0	0
randORF_00037	randomORF	31	0	1	0	0	0	0	0	0	0
randORF_00038	randomORF	53	2	1	0	0	0	0	0	0	0
randORF_00039	randomORF	62	2	3	0	0	0	0	0	0	0
randORF_00040	randomORF	97	4	1	0	0	0	0	0	0	0
randORF_00041	randomORF	38	2	0	1	0	0	0	0	0	0
randORF_00042	randomORF	31	1	0	0	0	0	0	0	0	0
randORF_00043	randomORF	71	4	1	0	0	0	1	0	0	0
randORF_00044	randomORF	60	3	2	0	0	0	0	0	0	0
randORF_00045	randomORF	48	4	1	0	0	0	0	0	0	0
randORF_00046	randomORF	63	1	2	0	0	0	0	0	0	0
randORF_00047	randomORF	47	1	2	0	0	0	0	0	0	0
randORF_00048	randomORF	53	1	0	0	0	0	0	0	0	0
randORF_00049	randomORF	66	2	4	0	0	0	0	0	0	0
randORF_00050	randomORF	67	3	2	0	0	0	0	0	0	0
randORF_00051	randomORF	32	1	4	0	0	0	0	0	1	0
randORF_00052	randomORF	133	0	4	0	0	0	0	0	0	0
randORF_00053	randomORF	91	1	5	0	0	0	0	0	0	0
randORF_00054	randomORF	138	4	4	1	0	0	0	1	0	0
randORF_00055	randomORF	141	7	8	0	0	0	0	1	0	0
randORF_00056	randomORF	34	0	1	0	0	0	0	0	0	0
randORF_00057	randomORF	71	2	3	0	0	0	0	0	0	0
randORF_00058	randomORF	66	1	0	0	0	0	0	0	0	0
randORF_00059	randomORF	94	1	2	0	0	0	0	0	0	0
randORF_00060	randomORF	63	6	3	1	1	0	0	0	1	0
randORF_00061	randomORF	88	3	2	0	1	0	0	0	0	0
randORF_00062	randomORF	76	0	4	0	0	0	0	0	0	0
randORF_00063	randomORF	79	2	0	0	0	0	0	0	0	0
randORF_00064	randomORF	30	1	0	0	0	0	0	0	0	0
randORF_00065	randomORF	34	1	1	0	0	0	0	0	0	0
randORF_00066	randomORF	30	0	0	0	0	0	0	0	0	0
randORF_00067	randomORF	37	1	2	0	0	0	0	0	0	0
randORF_00068	randomORF	63	0	0	0	0	0	0	0	0	0
randORF_00069	randomORF	111	3	6	0	1	0	0	1	0	0
randORF_00070	randomORF	58	3	1	0	0	0	0	0	0	0
randORF_00071	randomORF	62	2	1	0	0	0	0	0	0	0
randORF_00072	randomORF	39	0	1	0	0	0	0	0	0	0
randORF_00073	randomORF	123	2	1	0	0	0	0	0	0	0
randORF_00074	randomORF	41	1	1	0	0	0	0	0	0	0
randORF_00075	randomORF	59	1	0	0	0	0	0	0	0	0
randORF_00076	randomORF	100	5	1	1	0	0	0	0	0	0
randORF_00077	randomORF	56	3	2	0	0	0	0	0	0	0
randORF_00078	randomORF	127	3	3	0	0	0	0	0	0	0
randORF_00079	randomORF	31	1	2	0	0	0	0	0	0	0
randORF_00080	randomORF	83	3	4	0	0	0	0	0	0	0
randORF_00081	randomORF	71	3	1	0	0	0	0	0	0	0
randORF_00082	randomORF	77	6	1	1	0	0	1	0	0	0
randORF_00083	randomORF	94	2	3	0	0	0	0	0	0	0
randORF_00084	randomORF	153	6	4	0	0	1	0	0	0	0
randORF_00085	randomORF	32	2	0	0	0	0	0	0	0	0
randORF_00086	randomORF	82	0	1	0	0	0	0	0	0	0
randORF_00087	randomORF	61	4	1	0	0	0	0	0	0	0
randORF_00088	randomORF	44	0	0	0	0	0	0	0	0	0
randORF_00089	randomORF	37	0	0	0	0	0	0	0	0	0
randORF_00090	randomORF	39	1	1	0	0	0	0	0	0	0
randORF_00091	randomORF	32	1	1	0	0	0	0	0	0	0
randORF_00092	randomORF	58	1	3	0	0	0	0	0	0	0
randORF_00093	randomORF	52	1	1	0	0	0	0	0	0	0
randORF_00094	randomORF	37	2	2	0	0	0	0	0	0	0
randORF_00095	randomORF	84	3	2	0	1	0	0	0	0	0
randORF_00096	randomORF	33	1	2	0	0	0	0	0	0	0
randORF_00097	randomORF	192	10	7	0	2	0	0	0	0	0
randORF_00098	randomORF	62	4	4	0	0	0	1	1	0	0
randORF_00099	randomORF	72	2	3	0	0	0	0	0	0	0
randORF_00100	randomORF	50	1	4	0	0	0	0	0	0	0
randORF_00101	randomORF	100	2	4	0	0	0	0	0	0	0
randORF_00102	randomORF	36	1	1	0	0	0	0	0	0	0
randORF_00103	randomORF	83	3	2	0	0	0	0	1	0	0
randORF_00104	randomORF	46	4	0	2	1	0	0	0	0	0
randORF_00105	randomORF	68	1	1	0	0	0	0	0	0	0
randORF_00106	randomORF	47	1	3	0	0	0	0	1	0	0
randORF_00107	randomORF	53	5	3	1	0	1	1	0	0	0
randORF_00108	randomORF	48	3	2	1	0	1	1	0	0	0
randORF_00109	randomORF	173	5	11	2	1	0	0	1	1	0
randORF_00110	randomORF	34	1	2	0	0	0	0	0	0	0
randORF_00111	randomORF	47	0	1	0	0	0	0	0	0	0
randORF_00112	randomORF	97	6	3	0	0	1	0	0	0	0
randORF_00113	randomORF	31	1	0	0	0	0	0	0	0	0
randORF_00114	randomORF	82	3	1	0	0	0	0	0	0	0
randORF_00115	randomORF	131	0	4	0	0	0	0	0	0	0
randORF_00116	randomORF	43	1	3	0	0	0	0	1	0	0
randORF_00117	randomORF	73	2	3	0	0	0	0	0	0	0
randORF_00118	randomORF	39	2	1	0	0	0	0	0	0	0
randORF_00119	randomORF	112	1	5	0	0	0	0	0	1	0
randORF_00120	randomORF	85	0	4	0	0	0	0	0	0	0
randORF_00121	randomORF	32	1	2	0	0	0	0	0	0	0
randORF_00122	randomORF	86	1	2	0	0	0	0	0	0	0
randORF_00123	randomORF	99	2	2	0	0	0	0	0	0	0
randORF_00124	randomORF	81	0	6	0	0	0	0	0	0	0
randORF_00125	randomORF	39	3	2	0	0	0	0	0	0	0
randORF_00126	randomORF	88	2	2	0	0	0	0	0	0	0
randORF_00127	randomORF	121	1	4	0	0	0	0	0	0	0
randORF_00128	randomORF	32	2	3	0	0	0	1	0	1	0
randORF_00129	randomORF	98	3	2	0	0	0	0	0	0	0
randORF_00130	randomORF	51	2	2	0	0	0	0	0	0	0
randORF_00131	randomORF	35	1	2	0	0	0	0	0	0	0
randORF_00132	randomORF	60	3	2	0	0	0	0	0	0	0
randORF_00133	randomORF	57	0	0	0	0	0	0	0	0	0
randORF_00134	randomORF	39	2	0	0	0	0	0	0	0	0
randORF_00135	randomORF	127	3	3	0	0	0	0	0	0	0
randORF_00136	randomORF	157	2	4	0	0	0	0	0	0	0
randORF_00137	randomORF	74	5	2	0	0	1	0	0	0	0
randORF_00138	randomORF	106	6	1	0	0	1	0	0	0	0
randORF_00139	randomORF	59	1	1	0	0	0	0	0	0	0
randORF_00140	randomORF	62	2	0	0	0	0	0	0	0	0
randORF_00141	randomORF	90	3	2	0	0	0	0	0	0	0
randORF_00142	randomORF	76	5	0	0	0	0	0	0	0	0
randORF_00143	randomORF	77	3	3	0	0	1	0	0	0	0
randORF_00144	randomORF	67	0	7	0	0	0	0	0	0	0
randORF_00145	randomORF	75	6	1	1	0	0	0	0	0	0
randORF_00146	randomORF	57	2	0	0	0	0	0	0	0	0
randORF_00147	randomORF	75	1	3	0	0	0	0	0	0	0
randORF_00148	randomORF	67	2	0	0	0	0	0	0	0	0
randORF_00149	randomORF	101	4	5	0	0	0	0	0	0	0
randORF_00150	randomORF	178	6	11	0	0	0	0	0	1	0
randORF_00151	randomORF	148	3	6	0	0	0	0	0	2	0
randORF_00152	randomORF	82	3	2	0	0	0	0	0	0	0
randORF_00153	randomORF	82	1	2	0	0	0	0	0	0	0
randORF_00154	randomORF	81	3	6	0	0	0	0	0	0	0
randORF_00155	randomORF	50	3	2	0	0	0	0	0	0	0
randORF_00156	randomORF	55	5	2	0	0	0	2	0	0	0
randORF_00157	randomORF	139	2	4	0	0	0	0	0	0	0
randORF_00158	randomORF	159	6	4	0	2	0	1	0	0	0
randORF_00159	randomORF	104	2	3	0	0	0	0	0	0	0
randORF_00160	randomORF	224	8	5	0	0	0	0	0	0	0
randORF_00161	randomORF	30	1	1	0	0	0	0	0	0	0
randORF_00162	randomORF	40	4	1	1	0	1	1	0	0	0
randORF_00163	randomORF	43	0	0	0	0	0	0	0	0	0
randORF_00164	randomORF	101	5	2	0	0	0	0	0	0	0
randORF_00165	randomORF	164	5	6	0	2	0	0	0	0	0
randORF_00166	randomORF	92	3	4	0	1	0	0	0	0	0
randORF_00167	randomORF	52	3	3	0	0	0	0	0	0	0
randORF_00168	randomORF	114	5	9	0	0	0	0	0	0	0
randORF_00169	randomORF	72	1	4	0	0	0	0	0	0	0
randORF_00170	randomORF	63	2	2	0	0	0	0	0	0	0
randORF_00171	randomORF	148	6	3	0	0	1	0	0	0	0
randORF_00172	randomORF	74	2	1	0	0	0	0	0	0	0
randORF_00173	randomORF	126	2	8	0	0	0	0	0	2	0
randORF_00174	randomORF	103	3	1	0	0	1	0	0	0	0
randORF_00175	randomORF	35	1	1	0	0	0	0	0	0	0
randORF_00176	randomORF	107	6	5	0	0	0	1	1	0	0
randORF_00177	randomORF	41	2	2	0	0	0	1	0	0	0
randORF_00178	randomORF	52	3	3	0	0	1	0	1	0	0
randORF_00179	randomORF	33	1	1	0	0	0	0	0	0	0
randORF_00180	randomORF	67	3	3	0	0	0	0	0	0	0
randORF_00181	randomORF	85	4	3	0	0	0	0	0	0	0
randORF_00182	randomORF	66	2	0	0	0	0	0	0	0	0
randORF_00183	randomORF	77	3	1	0	0	0	0	0	0	0
randORF_00184	randomORF	33	0	1	0	0	0	0	0	0	0
randORF_00185	randomORF	71	2	1	0	1	0	0	0	0	0
randORF_00186	randomORF	34	0	1	0	0	0	0	0	0	0
randORF_00187	randomORF	33	1	2	0	0	0	0	0	0	0
randORF_00188	randomORF	39	0	3	0	0	0	0	0	0	0
randORF_00189	randomORF	147	6	4	0	1	0	1	0	0	0
randORF_00190	randomORF	96	2	4	0	0	0	0	0	0	0
randORF_00191	randomORF	33	3	0	1	0	0	0	0	0	0
randORF_00192	randomORF	69	0	3	0	0	0	0	0	0	0
randORF_00193	randomORF	34	1	4	0	0	0	0	0	0	0
randORF_00194	randomORF	46	1	0	0	0	0	0	0	0	0
randORF_00195	randomORF	46	0	2	0	0	0	0	0	0	0
randORF_00196	randomORF	32	0	1	0	0	0	0	0	0	0
randORF_00197	randomORF	107	2	0	0	0	0	0	0	0	0
randORF_00198	randomORF	63	1	4	0	0	0	0	0	0	0
randORF_00199	randomORF	54	4	1	0	0	0	1	0	0	0
randORF_00200	randomORF	98	3	2	0	0	0	0	0	0	0
randORF_00201	randomORF	45	0	2	0	0	0	0	0	0	0
randORF_00202	randomORF	44	1	3	0	0	0	0	0	0	0
randORF_00203	randomORF	129	5	3	1	0	0	0	0	0	1
randORF_00204	randomORF	63	2	0	0	0	0	0	0	0	0
randORF_00205	randomORF	31	0	0	0	0	0	0	0	0	0
randORF_00206	randomORF	44	6	1	0	1	1	0	0	0	0
randORF_00207	randomORF	38	2	2	0	0	0	0	0	0	0
randORF_00208	randomORF	59	2	0	0	0	1	0	0	0	0
randORF_00209	randomORF	66	6	0	0	0	0	0	0	0	0
randORF_00210	randomORF	30	1	1	0	0	0	0	0	0	0
randORF_00211	randomORF	33	1	1	0	0	0	0	0	0	0
randORF_00212	randomORF	186	4	5	0	0	0	0	0	0	0
randORF_00213	randomORF	94	0	4	0	0	0	0	1	0	0
randORF_00214	randomORF	110	4	5	0	0	0	0	0	0	0
randORF_00215	randomORF	41	2	1	0	0	0	0	0	0	0
randORF_00216	randomORF	58	0	1	0	0	0	0	0	0	0
randORF_00217	randomORF	43	0	1	0	0	0	0	0	0	0
randORF_00218	randomORF	58	1	2	0	0	0	0	0	0	0
randORF_00219	randomORF	95	1	5	0	0	0	0	0	1	0
randORF_00220	randomORF	49	1	4	0	0	0	0	0	0	0
randORF_00221	randomORF	51	3	5	0	2	0	1	1	0	0
randORF_00222	randomORF	72	1	1	0	0	0	0	0	0	0
randORF_00223	randomORF	51	1	1	0	0	0	0	0	0	0
randORF_00224	randomORF	38	1	1	0	0	0	0	0	0	0
randORF_00225	randomORF	104	6	3	1	0	0	0	0	0	0
randORF_00226	randomORF	78	1	4	0	0	0	0	0	0	0
randORF_00227	randomORF	55	2	3	0	0	0	0	0	0	0
randORF_00228	randomORF	124	3	7	0	0	0	0	0	0	0
randORF_00229	randomORF	66	1	1	0	0	0	0	0	0	0
randORF_00230	randomORF	250	5	8	0	0	0	0	1	0	0
randORF_00231	randomORF	61	0	2	0	0	0	0	0	0	0
randORF_00232	randomORF	112	5	5	0	0	0	0	0	0	0
randORF_00233	randomORF	165	4	3	0	0	0	0	0	0	0
randORF_00234	randomORF	52	1	1	0	0	0	0	0	0	1
randORF_00235	randomORF	92	2	8	0	0	0	0	0	1	0
randORF_00236	randomORF	43	3	1	0	0	0	0	0	0	0
randORF_00237	randomORF	37	1	2	0	0	0	0	0	0	0
randORF_00238	randomORF	170	3	4	0	0	0	0	0	0	0
randORF_00239	randomORF	58	3	3	0	0	0	0	0	0	0
randORF_00240	randomORF	123	6	2	1	0	0	0	0	0	0
randORF_00241	randomORF	139	9	3	0	1	0	0	0	0	1
randORF_00242	randomORF	31	2	2	0	0	0	0	1	0	0
randORF_00243	randomORF	110	5	3	0	0	2	0	0	0	0
randORF_00244	randomORF	68	0	2	0	0	0	0	0	0	0
randORF_00245	randomORF	66	1	2	0	0	0	0	0	1	0
randORF_00246	randomORF	33	2	0	0	0	0	0	0	0	0
randORF_00247	randomORF	33	0	1	0	0	0	0	0	0	0
randORF_00248	randomORF	38	1	1	0	0	0	0	0	0	0
randORF_00249	randomORF	91	4	2	0	0	0	0	0	0	0
randORF_00250	randomORF	41	1	0	0	0	0	0	0	0	0
randORF_00251	randomORF	92	3	2	0	0	0	0	0	0	0
randORF_00252	randomORF	60	4	1	0	1	0	1	0	0	0
randORF_00253	randomORF	118	6	4	0	1	0	0	0	0	0
randORF_00254	randomORF	56	2	0	0	0	0	0	0	0	0
randORF_00255	randomORF	71	2	6	0	0	0	0	0	1	0
randORF_00256	randomORF	42	1	3	0	0	0	0	0	0	0
randORF_00257	randomORF	82	4	1	0	0	0	1	0	0	0
randORF_00258	randomORF	59	1	3	0	0	0	0	0	0	0
randORF_00259	randomORF	58	2	4	0	0	0	0	0	0	0
randORF_00260	randomORF	49	2	0	0	0	0	0	0	0	0
randORF_00261	randomORF	50	2	3	0	0	0	0	0	0	0
randORF_00262	randomORF	47	2	2	0	0	0	0	0	0	0
randORF_00263	randomORF	48	1	0	0	0	0	0	0	0	0
randORF_00264	randomORF	32	2	1	0	0	0	0	0	0	0
randORF_00265	randomORF	145	7	3	0	0	0	1	0	0	0
randORF_00266	randomORF	53	1	2	0	0	0	0	0	0	0
randORF_00267	randomORF	40	1	1	0	0	0	0	0	0	0
randORF_00268	randomORF	68	1	1	0	0	0	0	0	0	0
randORF_00269	randomORF	48	1	0	0	0	0	0	0	0	0
randORF_00270	randomORF	43	0	1	0	0	0	0	0	0	0
randORF_00271	randomORF	46	2	0	0	0	0	0	0	0	0
randORF_00272	randomORF	52	3	1	0	0	0	0	0	0	0
randORF_00273	randomORF	39	0	1	0	0	0	0	0	0	0
randORF_00274	randomORF	32	1	1	0	0	0	0	0	0	0
randORF_00275	randomORF	57	0	1	0	0	0	0	0	0	0
randORF_00276	randomORF	84	1	5	0	0	0	0	0	1	0
randORF_00277	randomORF	42	2	0	0	0	0	0	0	0	0
randORF_00278	randomORF	70	3	3	0	0	0	0	0	0	0
randORF_00279	randomORF	39	1	0	0	0	0	0	0	0	0
randORF_00280	randomORF	30	0	3	0	0	0	0	1	0	0
randORF_00281	randomORF	33	2	0	0	0	0	0	0	0	0
randORF_00282	randomORF	146	4	4	0	0	0	0	0	0	0
randORF_00283	randomORF	102	1	7	0	0	0	0	1	0	0
randORF_00284	randomORF	31	0	3	0	0	0	0	1	0	0
randORF_00285	randomORF	82	4	2	0	1	0	0	0	0	0
randORF_00286	randomORF	136	3	0	1	0	0	0	0	0	0
randORF_00287	randomORF	102	4	5	0	0	0	0	1	0	0
randORF_00288	randomORF	49	4	2	0	1	0	0	0	0	0
randORF_00289	randomORF	83	7	6	1	1	0	0	0	0	0
randORF_00290	randomORF	46	0	2	0	0	0	0	0	0	0
randORF_00291	randomORF	99	1	2	0	0	0	0	0	0	0
randORF_00292	randomORF	48	4	1	1	0	0	0	0	0	0
randORF_00293	randomORF	34	2	0	0	0	0	0	0	0	0
randORF_00294	randomORF	115	5	4	1	0	0	0	0	0	0
randORF_00295	randomORF	70	1	2	0	0	0	0	0	0	0
randORF_00296	randomORF	139	4	4	0	0	0	0	0	0	0
randORF_00297	randomORF	72	1	4	0	0	0	0	0	0	0
randORF_00298	randomORF	69	2	2	0	0	0	0	0	0	0
randORF_00299	randomORF	97	1	5	0	0	0	0	0	0	0
randORF_00300	randomORF	92	3	2	0	0	0	0	0	0	0
randORF_00301	randomORF	31	3	2	0	0	1	0	0	0	0
randORF_00302	randomORF	49	0	4	0	0	0	0	0	0	0
randORF_00303	randomORF	84	3	1	0	0	0	0	0	0	0
randORF_00304	randomORF	50	3	1	0	0	0	0	0	0	0
randORF_00305	randomORF	77	2	2	0	0	0	0	0	0	0
randORF_00306	randomORF	40	1	0	0	0	0	0	0	0	0
randORF_00307	randomORF	93	1	3	0	0	0	0	0	0	0
randORF_00308	randomORF	86	0	1	0	0	0	0	0	0	0
randORF_00309	randomORF	95	3	5	0	0	1	0	0	1	1
randORF_00310	randomORF	42	0	6	0	0	0	0	1	0	0
randORF_00311	randomORF	59	2	1	0	0	0	0	0	0	0
randORF_00312	randomORF	46	4	0	0	0	0	0	0	0	0
randORF_00313	randomORF	125	5	3	0	0	0	0	0	0	0
randORF_00314	randomORF	61	4	1	0	0	0	1	0	0	0
randORF_00315	randomORF	68	3	1	0	1	0	0	0	0	0
randORF_00316	randomORF	37	4	2	0	0	1	0	0	0	0
randORF_00317	randomORF	31	0	2	0	0	0	0	0	0	0
randORF_00318	randomORF	35	0	2	0	0	0	0	1	0	0
randORF_00319	randomORF	51	0	1	0	0	0	0	0	0	0
randORF_00320	randomORF	55	0	3	0	0	0	0	0	0	0
randORF_00321	randomORF	63	1	6	0	0	0	0	0	0	0
randORF_00322	randomORF	55	2	1	0	0	0	0	0	0	0
randORF_00323	randomORF	69	1	5	0	0	0	0	1	0	0
randORF_00324	randomORF	65	3	0	0	0	0	0	0	0	0
randORF_00325	randomORF	31	0	1	0	0	0	0	0	0	0
randORF_00326	randomORF	32	1	0	0	0	0	0	0	0	0
randORF_00327	randomORF	75	1	3	0	0	0	0	0	1	0
randORF_00328	randomORF	41	1	1	0	0	0	0	0	0	0
randORF_00329	randomORF	47	2	1	0	0	0	0	0	0	0
randORF_00330	randomORF	95	3	3	0	1	0	0	0	0	0
randORF_00331	randomORF	158	6	8	0	1	0	0	0	1	0
randORF_00332	randomORF	104	6	3	0	0	0	1	0	0	0
randORF_00333	randomORF	65	3	2	0	0	0	0	0	0	0
randORF_00334	randomORF	72	3	4	0	0	0	0	0	0	0
randORF_00335	randomORF	39	0	2	0	0	0	0	0	0	0
randORF_00336	randomORF	35	2	1	0	0	0	1	0	0	0
randORF_00337	randomORF	51	3	3	0	1	0	0	0	0	0
randORF_00338	randomORF	49	2	1	0	0	0	1	0	0	0
randORF_00339	randomORF	31	0	1	0	0	0	0	0	0	0
randORF_00340	randomORF	92	1	3	0	0	0	0	0	0	0
randORF_00341	randomORF	46	1	2	0	0	0	0	0	0	0
randORF_00342	randomORF	40	0	1	0	0	0	0	0	0	0
randORF_00343	randomORF	36	2	2	0	0	0	0	0	0	0
randORF_00344	randomORF	37	0	1	0	0	0	0	0	0	0
randORF_00345	randomORF	73	3	0	0	0	0	0	0	0	0
randORF_00346	randomORF	67	0	0	0	0	0	0	0	0	0
randORF_00347	randomORF	63	5	5	0	1	0	0	0	1	0
randORF_00348	randomORF	193	10	5	1	0	0	0	0	1	0
randORF_00349	randomORF	55	2	2	0	0	1	0	0	0	0
randORF_00350	randomORF	30	2	3	0	0	0	0	0	0	0
randORF_00351	randomORF	62	2	1	0	0	0	0	0	0	0
randORF_00352	randomORF	95	7	2	0	3	0	2	0	0	0
randORF_00353	randomORF	40	1	3	0	0	0	0	0	0	0
randORF_00354	randomORF	87	3	2	0	0	0	0	0	0	0
randORF_00355	randomORF	36	0	1	0	0	0	0	0	0	0
randORF_00356	randomORF	35	0	1	0	0	0	0	0	0	0
randORF_00357	randomORF	53	3	3	0	0	0	0	0	0	0
randORF_00358	randomORF	57	3	3	0	0	0	0	0	0	0
randORF_00359	randomORF	106	8	4	1	0	1	1	0	0	0
randORF_00360	randomORF	36	1	0	0	0	0	0	0	0	0
randORF_00361	randomORF	48	0	1	0	0	0	0	0	0	0
randORF_00362	randomORF	34	4	2	0	0	0	0	0	0	0
randORF_00363	randomORF	47	2	2	0	0	0	0	0	0	0
randORF_00364	randomORF	85	4	1	1	0	0	0	0	0	0
randORF_00365	randomORF	46	1	2	0	0	0	0	1	0	0
randORF_00366	randomORF	36	1	0	0	0	0	0	0	0	0
randORF_00367	randomORF	108	4	8	0	0	0	0	2	2	0
randORF_00368	randomORF	106	5	2	0	0	0	0	0	0	0
randORF_00369	randomORF	38	0	1	0	0	0	0	0	0	0
randORF_00370	randomORF	175	6	8	0	0	1	0	0	0	0
randORF_00371	randomORF	75	3	1	0	0	0	0	0	0	0
randORF_00372	randomORF	37	2	3	0	0	0	0	0	0	0
randORF_00373	randomORF	112	3	4	1	0	0	0	0	0	0
randORF_00374	randomORF	102	3	2	0	0	0	0	0	0	0
randORF_00375	randomORF	36	1	1	0	0	0	0	0	0	0
randORF_00376	randomORF	76	2	0	0	0	0	0	0	0	0
randORF_00377	randomORF	58	3	2	1	0	0	0	0	0	0
randORF_00378	randomORF	52	3	3	1	0	0	0	0	0	0
randORF_00379	randomORF	77	4	2	0	0	0	0	0	0	0
randORF_00380	randomORF	208	6	4	1	1	0	0	0	0	0
randORF_00381	randomORF	36	0	1	0	0	0	0	0	0	0
randORF_00382	randomORF	41	0	1	0	0	0	0	0	0	0
randORF_00383	randomORF	52	2	0	0	0	0	0	0	0	0
randORF_00384	randomORF	49	3	5	0	0	1	0	0	1	0
randORF_00385	randomORF	156	9	5	0	0	0	0	0	0	0
randORF_00386	randomORF	45	1	1	0	0	0	0	0	0	0
randORF_00387	randomORF	98	3	1	1	0	0	0	0	0	0
randORF_00388	randomORF	58	1	0	0	0	0	0	0	0	0
randORF_00389	randomORF	32	2	5	0	0	0	0	0	1	0
randORF_00390	randomORF	148	4	3	0	0	0	0	0	0	0
randORF_00391	randomORF	30	2	0	0	0	0	0	0	0	0
randORF_00392	randomORF	53	0	1	0	0	0	0	0	0	0
randORF_00393	randomORF	56	0	2	0	0	0	0	0	0	0
randORF_00394	randomORF	31	2	0	0	0	0	0	0	0	0
randORF_00395	randomORF	37	3	2	0	0	0	0	0	0	0
randORF_00396	randomORF	39	1	1	0	0	0	0	0	0	0
randORF_00397	randomORF	47	1	0	0	0	0	0	0	0	0
randORF_00398	randomORF	98	1	5	0	0	0	0	0	0	0
randORF_00399	randomORF	45	0	1	0	0	0	0	0	0	0
randORF_00400	randomORF	41	1	3	0	0	0	0	0	1	0
randORF_00401	randomORF	125	2	2	0	0	0	0	0	0	0
randORF_00402	randomORF	78	2	3	0	0	0	0	0	0	0
randORF_00403	randomORF	60	2	0	0	0	0	0	0	0	0
randORF_00404	randomORF	74	5	4	0	1	1	0	0	0	0
randORF_00405	randomORF	61	2	2	0	1	0	0	0	0	0
randORF_00406	randomORF	56	1	6	0	0	0	0	1	0	0
randORF_00407	randomORF	46	0	3	0	0	0	0	0	0	0
randORF_00408	randomORF	72	1	6	0	0	0	0	1	0	0
randORF_00409	randomORF	103	3	4	0	0	0	0	0	0	0
randORF_00410	randomORF	53	3	4	0	0	0	0	0	0	0
randORF_00411	randomORF	38	5	0	0	1	0	0	0	0	0
randORF_00412	randomORF	40	1	2	0	0	0	0	0	0	0
randORF_00413	randomORF	33	0	0	0	0	0	0	0	0	0
randORF_00414	randomORF	34	0	1	0	0	0	0	0	0	0
randORF_00415	randomORF	137	2	3	0	0	0	0	0	0	0
randORF_00416	randomORF	85	2	2	0	0	0	0	0	0	0
randORF_00417	randomORF	54	2	1	0	0	0	0	0	0	0
randORF_00418	randomORF	51	3	3	0	1	0	0	0	0	0
randORF_00419	randomORF	112	1	3	0	0	0	0	0	0	0
randORF_00420	randomORF	76	4	2	0	0	0	0	0	0	0
randORF_00421	randomORF	172	6	5	0	1	0	0	0	0	0
randORF_00422	randomORF	30	1	0	0	0	0	0	0	0	0
randORF_00423	randomORF	32	1	0	0	0	0	0	0	0	0
randORF_00424	randomORF	31	0	0	0	0	0	0	0	0	0
randORF_00425	randomORF	67	1	1	0	0	0	0	0	0	0
randORF_00426	randomORF	62	1	3	0	0	0	0	0	1	0
randORF_00427	randomORF	144	10	7	1	0	0	1	0	0	0
randORF_00428	randomORF	56	0	2	0	0	0	0	0	0	0
randORF_00429	randomORF	53	1	0	0	0	0	0	0	0	0
randORF_00430	randomORF	42	3	1	2	1	0	0	0	0	0
randORF_00431	randomORF	57	2	3	0	0	0	0	1	0	0
randORF_00432	randomORF	63	2	2	0	0	0	0	0	0	0
randORF_00433	randomORF	123	5	5	0	0	1	0	0	0	0
randORF_00434	randomORF	77	4	3	0	0	0	0	0	0	0
randORF_00435	randomORF	72	2	3	0	0	0	0	0	0	0
randORF_00436	randomORF	39	2	1	0	0	0	0	0	0	0
randORF_00437	randomORF	48	1	1	0	0	0	0	0	0	0
randORF_00438	randomORF	184	5	9	0	0	0	0	0	2	0
randORF_00439	randomORF	130	2	4	0	0	0	0	0	0	0
randORF_00440	randomORF	45	1	1	0	0	0	0	0	0	0
randORF_00441	randomORF	55	1	2	0	0	0	0	0	0	0
randORF_00442	randomORF	68	4	1	0	0	0	0	0	0	0
randORF_00443	randomORF	31	2	1	0	0	0	0	0	0	0
randORF_00444	randomORF	94	5	3	0	0	0	0	1	0	0
randORF_00445	randomORF	68	1	2	0	0	0	0	0	0	0
randORF_00446	randomORF	36	3	2	0	1	0	0	0	0	0
randORF_00447	randomORF	75	2	3	0	0	0	0	0	1	0
randORF_00448	randomORF	84	5	3	0	0	1	0	0	0	0
randORF_00449	randomORF	105	1	2	0	0	0	0	0	0	0
randORF_00450	randomORF	94	4	4	0	1	0	0	0	0	0
randORF_00451	randomORF	35	2	1	0	0	0	0	0	0	0
randORF_00452	randomORF	36	0	3	0	0	0	0	0	0	0
randORF_00453	randomORF	38	1	1	0	0	0	0	0	0	0
randORF_00454	randomORF	34	0	0	0	0	0	0	0	0	0
randORF_00455	randomORF	31	0	2	0	0	0	0	0	0	0
randORF_00456	randomORF	62	1	2	0	0	0	0	0	0	1
randORF_00457	randomORF	87	3	1	0	0	0	0	0	0	0
randORF_00458	randomORF	46	0	1	0	0	0	0	0	0	0
randORF_00459	randomORF	39	0	3	0	0	0	0	0	0	0
randORF_00460	randomORF	38	3	2	0	0	0	0	0	0	0
randORF_00461	randomORF	40	2	1	0	0	0	0	0	0	0
randORF_00462	randomORF	68	5	1	0	0	0	1	0	0	0
randORF_00463	randomORF	49	2	3	0	0	0	0	0	1	0
randORF_00464	randomORF	71	2	3	0	1	0	0	0	0	0
randORF_00465	randomORF	80	2	2	0	0	0	0	0	0	0
randORF_00466	randomORF	143	3	6	0	1	0	0	0	1	0
randORF_00467	randomORF	41	3	0	0	0	1	0	0	0	0
randORF_00468	randomORF	93	0	4	0	0	0	0	0	1	0
randORF_00469	randomORF	46	3	0	0	0	0	0	0	0	0
randORF_00470	randomORF	87	0	4	0	0	0	0	0	1	0
randORF_00471	randomORF	96	2	6	0	0	0	0	0	0	0
randORF_00472	randomORF	123	3	10	0	0	0	0	1	0	0
randORF_00473	randomORF	36	2	0	0	0	0	0	0	0	0
randORF_00474	randomORF	64	0	4	0	0	0	0	0	0	0
randORF_00475	randomORF	57	0	0	0	0	0	0	0	0	0
randORF_00476	randomORF	30	0	1	0	0	0	0	0	0	0
randORF_00477	randomORF	73	3	2	0	0	0	0	0	0	0
randORF_00478	randomORF	90	5	2	0	0	1	1	0	0	0
randORF_00479	randomORF	88	3	4	0	0	1	0	0	0	1
randORF_00480	randomORF	115	4	4	0	0	0	1	0	0	0
randORF_00481	randomORF	95	4	3	0	0	1	0	0	0	0
randORF_00482	randomORF	104	4	2	0	0	0	0	0	0	0
randORF_00483	randomORF	89	7	5	0	0	0	0	0	0	0
randORF_00484	randomORF	37	3	2	0	1	0	0	0	1	0
randORF_00485	randomORF	84	4	2	0	0	0	0	0	1	0
randORF_00486	randomORF	101	2	2	0	0	0	0	0	0	0
randORF_00487	randomORF	67	4	4	1	0	0	0	1	1	0
randORF_00488	randomORF	66	3	1	0	0	0	0	0	0	0
randORF_00489	randomORF	83	1	3	0	0	0	0	0	0	0
randORF_00490	randomORF	145	2	7	0	0	0	0	0	0	0
randORF_00491	randomORF	47	2	0	0	0	0	0	0	0	0
randORF_00492	randomORF	79	3	3	0	0	0	0	1	0	0
randORF_00493	randomORF	35	0	4	0	0	0	0	1	0	0
randORF_00494	randomORF	108	4	3	0	0	2	0	0	0	0
randORF_00495	randomORF	60	1	2	0	0	0	0	0	0	0
randORF_00496	randomORF	43	2	0	0	0	0	0	0	0	0
randORF_00497	randomORF	47	1	1	0	0	0	0	0	0	0
randORF_00498	randomORF	97	5	6	0	0	0	0	0	0	0
randORF_00499	randomORF	31	0	1	0	0	0	0	0	0	0
randORF_00500	randomORF	31	2	0	0	0	0	0	0	0	0
randORF_00501	randomORF	103	3	4	0	1	0	0	0	0	0
randORF_00502	randomORF	45	2	1	0	0	0	0	0	0	0
randORF_00503	randomORF	65	3	0	0	0	0	0	0	0	0
randORF_00504	randomORF	100	5	4	0	0	1	0	0	0	0
randORF_00505	randomORF	50	1	1	0	0	0	0	0	0	0
randORF_00506	randomORF	151	7	3	3	1	0	0	0	0	0
randORF_00507	randomORF	53	1	3	0	0	0	0	0	0	0
randORF_00508	randomORF	34	1	2	0	0	0	0	0	0	0
randORF_00509	randomORF	106	3	6	0	0	0	0	0	1	0
randORF_00510	randomORF	51	2	1	0	0	0	0	0	0	0
randORF_00511	randomORF	52	3	0	1	0	0	0	0	0	1
randORF_00512	randomORF	30	1	0	0	0	0	0	0	0	0
randORF_00513	randomORF	67	4	1	0	0	1	0	0	0	0
randORF_00514	randomORF	51	3	2	0	0	0	1	0	0	0
randORF_00515	randomORF	57	2	2	0	0	0	0	0	0	0
randORF_00516	randomORF	70	1	2	0	0	0	0	0	0	0
randORF_00517	randomORF	72	2	3	0	0	0	0	0	0	0
randORF_00518	randomORF	65	2	2	0	0	0	1	0	0	0
randORF_00519	randomORF	66	1	3	0	0	0	0	0	0	0
randORF_00520	randomORF	118	3	3	0	0	0	0	0	0	0
randORF_00521	randomORF	55	4	1	0	0	1	0	0	0	0
randORF_00522	randomORF	58	1	1	0	0	0	0	0	0	0
randORF_00523	randomORF	90	5	1	0	2	0	0	0	0	0
randORF_00524	randomORF	36	4	1	0	1	1	0	0	0	0
randORF_00525	randomORF	40	1	1	0	0	0	0	0	0	0
randORF_00526	randomORF	123	1	8	0	0	0	0	0	0	0
randORF_00527	randomORF	50	1	1	0	0	0	0	0	0	0
randORF_00528	randomORF	57	2	1	1	0	0	0	0	0	0
randORF_00529	randomORF	134	6	4	0	1	0	0	0	0	0
randORF_00530	randomORF	73	1	1	0	0	0	0	0	0	0
randORF_00531	randomORF	111	4	2	0	0	0	0	0	0	0
randORF_00532	randomORF	59	3	1	0	0	0	0	0	0	0
randORF_00533	randomORF	38	0	1	0	0	0	0	0	0	0
randORF_00534	randomORF	128	4	5	0	0	0	0	0	0	0
randORF_00535	randomORF	88	2	3	0	0	0	0	1	0	0
randORF_00536	randomORF	81	3	3	0	0	0	0	0	0	0
randORF_00537	randomORF	100	2	5	0	0	0	0	0	0	0
randORF_00538	randomORF	58	1	1	0	0	0	0	0	0	0
randORF_00539	randomORF	74	4	5	0	1	0	0	0	0	0
randORF_00540	randomORF	145	4	6	0	0	0	0	0	0	1
randORF_00541	randomORF	85	3	2	0	0	0	0	0	0	0
randORF_00542	randomORF	133	5	5	0	0	0	1	0	0	0
randORF_00543	randomORF	65	4	0	0	0	0	0	0	0	0
randORF_00544	randomORF	69	1	2	0	0	0	0	0	0	0
randORF_00545	randomORF	44	2	3	0	0	0	0	0	0	0
randORF_00546	randomORF	68	2	2	0	0	0	0	0	0	0
randORF_00547	randomORF	53	7	1	1	2	1	1	0	0	0
randORF_00548	randomORF	38	2	4	0	0	0	0	0	0	0
randORF_00549	randomORF	128	2	6	0	0	0	0	0	1	0
randORF_00550	randomORF	72	1	1	0	0	0	0	0	0	0
randORF_00551	randomORF	59	0	1	0	0	0	0	0	0	0
randORF_00552	randomORF	55	1	1	0	0	0	0	0	0	0
randORF_00553	randomORF	61	4	3	1	0	0	0	0	0	0
randORF_00554	randomORF	60	3	2	0	0	0	0	0	0	0
randORF_00555	randomORF	78	2	6	0	0	1	0	0	0	0
randORF_00556	randomORF	69	3	3	0	0	0	0	0	0	0
randORF_00557	randomORF	83	3	4	0	0	1	0	1	0	0
randORF_00558	randomORF	33	0	2	0	0	0	0	0	0	0
randORF_00559	randomORF	55	3	3	0	0	0	0	0	0	0
randORF_00560	randomORF	78	2	1	0	0	0	0	0	0	0
randORF_00561	randomORF	34	2	1	0	0	0	0	0	0	0
randORF_00562	randomORF	80	2	4	0	0	0	0	0	0	0
randORF_00563	randomORF	61	2	3	0	0	0	0	0	0	0
randORF_00564	randomORF	80	4	2	0	0	0	0	0	0	0
randORF_00565	randomORF	40	4	5	0	0	0	0	1	0	0
randORF_00566	randomORF	37	0	1	0	0	0	0	0	0	0
randORF_00567	randomORF	67	5	1	0	0	0	1	0	0	0
randORF_00568	randomORF	31	1	0	0	0	0	0	0	0	0
randORF_00569	randomORF	206	5	3	0	0	0	0	0	0	0
randORF_00570	randomORF	81	4	5	1	0	0	0	0	0	0
randORF_00571	randomORF	43	0	3	0	0	0	0	0	0	0
randORF_00572	randomORF	63	1	2	0	0	0	0	0	0	0
randORF_00573	randomORF	115	5	4	0	0	0	0	0	0	0
randORF_00574	randomORF	78	2	6	0	0	0	0	1	1	0
randORF_00575	randomORF	32	1	0	0	0	0	0	0	0	0
randORF_00576	randomORF	37	1	1	0	0	0	0	0	0	0
randORF_00577	randomORF	97	2	1	0	0	0	0	0	0	0
randORF_00578	randomORF	77	3	3	0	0	0	0	0	0	0
randORF_00579	randomORF	57	1	3	0	0	0	0	0	0	0
randORF_00580	randomORF	44	2	0	1	0	0	0	0	0	0
randORF_00581	randomORF	40	0	1	0	0	0	0	0	0	0
randORF_00582	randomORF	64	0	2	0	0	0	0	0	0	0
randORF_00583	randomORF	34	1	0	0	0	0	0	0	0	0
randORF_00584	randomORF	115	3	4	0	0	0	0	0	0	1
randORF_00585	randomORF	36	0	1	0	0	0	0	0	0	0
randORF_00586	randomORF	72	0	2	0	0	0	0	0	0	0
randORF_00587	randomORF	92	2	5	0	0	0	0	0	0	0
randORF_00588	randomORF	102	5	2	0	0	0	0	0	0	0
randORF_00589	randomORF	55	0	0	0	0	0	0	0	0	0
randORF_00590	randomORF	38	0	1	0	0	0	0	0	0	0
randORF_00591	randomORF	82	1	2	0	0	0	0	0	0	0
randORF_00592	randomORF	56	0	2	0	0	0	0	0	0	0
randORF_00593	randomORF	84	2	0	0	0	0	0	0	0	0
randORF_00594	randomORF	69	0	2	0	0	0	0	0	0	0
randORF_00595	randomORF	71	4	0	0	0	0	0	0	0	0
randORF_00596	randomORF	64	2	5	0	0	0	0	0	1	0
randORF_00597	randomORF	49	1	0	0	0	0	0	0	0	0
randORF_00598	randomORF	75	4	2	0	0	0	0	0	0	0
randORF_00599	randomORF	62	4	2	1	0	0	0	0	0	0
randORF_00600	randomORF	42	2	2	0	0	0	0	0	0	0
randORF_00601	randomORF	56	2	4	0	0	0	0	0	0	0
randORF_00602	randomORF	84	4	2	0	0	0	0	0	0	0
randORF_00603	randomORF	64	2	1	0	0	0	0	0	0	0
randORF_00604	randomORF	52	3	2	0	0	0	0	0	0	0
randORF_00605	randomORF	60	3	1	0	0	0	0	0	0	0
randORF_00606	randomORF	68	3	1	0	0	0	0	0	0	0
randORF_00607	randomORF	57	3	5	0	0	0	0	0	0	0
randORF_00608	randomORF	141	1	4	0	0	0	0	0	0	0
randORF_00609	randomORF	126	4	5	0	0	0	0	0	0	0
randORF_00610	randomORF	114	5	3	1	0	0	1	0	0	0
randORF_00611	randomORF	62	1	1	0	0	0	0	0	0	0
randORF_00612	randomORF	91	1	2	0	0	0	0	0	0	0
randORF_00613	randomORF	35	2	1	0	1	0	0	0	0	0
randORF_00614	randomORF	55	5	3	0	0	0	1	0	0	0
randORF_00615	randomORF	80	3	0	0	0	0	0	0	0	0
randORF_00616	randomORF	36	1	2	0	0	0	0	0	1	0
randORF_00617	randomORF	58	0	4	0	0	0	0	2	0	0
randORF_00618	randomORF	101	4	4	0	0	0	0	0	0	0
randORF_00619	randomORF	111	5	4	0	0	1	0	0	0	0
randORF_00620	randomORF	67	3	3	0	0	0	0	0	0	0
randORF_00621	randomORF	64	3	0	0	1	0	0	0	0	0
randORF_00622	randomORF	48	2	2	0	0	0	0	0	0	0
randORF_00623	randomORF	139	4	4	0	0	0	0	0	0	0
randORF_00624	randomORF	76	1	4	0	0	0	0	0	0	0
randORF_00625	randomORF	115	4	6	1	0	0	0	0	2	0
randORF_00626	randomORF	60	6	2	0	0	1	1	0	1	0
randORF_00627	randomORF	279	8	6	0	0	0	1	0	0	0
randORF_00628	randomORF	62	2	2	0	0	0	0	0	0	0
randORF_00629	randomORF	63	1	1	0	0	0	0	0	0	0
randORF_00630	randomORF	41	2	1	0	0	0	0	0	0	0
randORF_00631	randomORF	31	0	2	0	0	0	0	0	0	0
randORF_00632	randomORF	62	4	3	0	0	0	1	0	0	0
randORF_00633	randomORF	48	0	1	0	0	0	0	0	0	0
randORF_00634	randomORF	53	0	2	0	0	0	0	0	0	0
randORF_00635	randomORF	32	2	1	1	0	0	0	0	0	0
randORF_00636	randomORF	35	1	0	0	0	0	0	0	0	0
randORF_00637	randomORF	50	1	0	0	0	0	0	0	0	0
randORF_00638	randomORF	41	1	4	0	0	0	0	1	0	0
randORF_00639	randomORF	78	2	1	0	0	0	0	0	0	0
randORF_00640	randomORF	47	4	1	0	0	1	0	0	0	0
randORF_00641	randomORF	57	2	1	1	0	0	0	0	0	0
randORF_00642	randomORF	141	5	5	1	0	0	0	0	0	0
randORF_00643	randomORF	37	0	2	0	0	0	0	1	0	0
randORF_00644	randomORF	95	0	4	0	0	0	0	0	1	0
randORF_00645	randomORF	41	2	1	0	0	0	0	0	0	0
randORF_00646	randomORF	44	2	1	0	0	0	0	0	0	0
randORF_00647	randomORF	45	2	1	0	0	0	0	0	0	0
randORF_00648	randomORF	42	0	2	0	0	0	0	0	0	0
randORF_00649	randomORF	45	2	2	0	0	0	0	0	0	0
randORF_00650	randomORF	37	1	1	0	0	0	0	0	0	0
randORF_00651	randomORF	39	1	1	0	0	0	0	0	0	0
randORF_00652	randomORF	116	4	3	0	1	0	1	0	0	0
randORF_00653	randomORF	53	1	3	0	0	0	0	0	1	0
randORF_00654	randomORF	42	1	0	0	0	0	0	0	0	0
randORF_00655	randomORF	45	1	1	0	0	0	0	0	0	0
randORF_00656	randomORF	49	1	4	0	0	0	0	0	0	0
randORF_00657	randomORF	100	1	5	0	0	0	0	0	0	0
randORF_00658	randomORF	65	1	1	0	0	0	0	0	0	0
randORF_00659	randomORF	95	3	3	0	1	0	0	0	0	0
randORF_00660	randomORF	112	2	7	0	0	0	0	0	0	0
randORF_00661	randomORF	49	1	3	0	0	0	0	0	0	0
randORF_00662	randomORF	38	0	0	0	0	0	0	0	0	0
randORF_00663	randomORF	37	0	2	0	0	0	0	0	0	0
randORF_00664	randomORF	62	2	1	0	0	0	0	0	0	0
randORF_00665	randomORF	46	2	3	0	0	0	0	0	0	0
randORF_00666	randomORF	56	4	0	1	0	0	0	0	0	0
randORF_00667	randomORF	103	5	3	0	0	0	0	0	0	0
randORF_00668	randomORF	89	3	4	0	1	0	0	0	0	0
randORF_00669	randomORF	37	0	0	0	0	0	0	0	0	0
randORF_00670	randomORF	80	1	1	0	0	0	0	0	0	0
randORF_00671	randomORF	63	1	2	0	0	0	0	0	0	0
randORF_00672	randomORF	50	1	0	0	0	0	0	0	0	0
randORF_00673	randomORF	43	0	3	0	0	0	0	0	0	0
randORF_00674	randomORF	31	1	4	0	0	0	0	1	0	0
randORF_00675	randomORF	42	2	2	0	0	1	0	0	0	0
randORF_00676	randomORF	186	4	3	0	0	1	0	0	0	0
randORF_00677	randomORF	619	25	18	3	0	1	0	0	0	0
randORF_00678	randomORF	123	4	2	0	0	0	0	0	0	1
randORF_00679	randomORF	98	2	1	0	0	0	0	0	0	0
randORF_00680	randomORF	57	5	2	1	1	1	0	0	0	0
randORF_00681	randomORF	47	3	0	0	0	1	1	0	0	0
randORF_00682	randomORF	73	2	3	0	0	0	0	0	0	0
randORF_00683	randomORF	54	2	2	0	0	0	0	0	0	0
randORF_00684	randomORF	37	0	0	0	0	0	0	0	0	0
randORF_00685	randomORF	159	7	3	0	0	0	0	1	0	0
randORF_00686	randomORF	35	1	1	0	0	0	0	0	0	0
randORF_00687	randomORF	76	1	4	0	0	0	0	0	0	0
randORF_00688	randomORF	66	1	0	0	0	0	0	0	0	0
randORF_00689	randomORF	121	6	5	0	0	0	1	0	0	0
randORF_00690	randomORF	188	7	5	2	1	1	0	0	0	0
randORF_00691	randomORF	102	3	3	0	0	0	0	0	0	0
randORF_00692	randomORF	55	0	3	0	0	0	0	0	0	0
randORF_00693	randomORF	38	1	1	0	0	0	0	0	0	0
randORF_00694	randomORF	125	2	4	0	0	0	1	0	0	0
randORF_00695	randomORF	69	1	2	0	0	0	0	0	0	0
randORF_00696	randomORF	60	2	1	0	0	0	0	0	0	0
randORF_00697	randomORF	31	2	2	0	0	0	0	0	0	0
randORF_00698	randomORF	32	1	1	0	0	0	0	0	0	0
randORF_00699	randomORF	30	1	2	0	0	0	0	0	0	0
randORF_00700	randomORF	164	4	5	0	0	0	0	0	0	0
randORF_00701	randomORF	32	0	1	0	0	0	0	0	0	0
randORF_00702	randomORF	111	6	4	1	0	0	0	0	0	0
randORF_00703	randomORF	54	1	1	0	0	0	0	0	0	0
randORF_00704	randomORF	43	1	0	0	0	0	0	0	0	0
randORF_00705	randomORF	41	2	3	0	0	0	0	0	0	0
randORF_00706	randomORF	61	4	3	0	0	0	2	0	0	0
randORF_00707	randomORF	155	3	3	0	0	0	0	0	0	0
randORF_00708	randomORF	31	2	1	0	0	0	0	0	0	0
randORF_00709	randomORF	34	0	0	0	0	0	0	0	0	0
randORF_00710	randomORF	80	4	1	0	0	0	0	0	0	0
randORF_00711	randomORF	76	3	1	1	0	0	0	0	0	0
randORF_00712	randomORF	162	3	5	0	0	0	0	0	0	0
randORF_00713	randomORF	41	1	2	0	0	0	0	0	0	0
randORF_00714	randomORF	119	5	7	0	0	0	0	0	1	0
randORF_00715	randomORF	73	2	2	0	0	1	0	0	0	0
randORF_00716	randomORF	167	3	7	0	0	0	0	0	0	1
randORF_00717	randomORF	101	3	2	0	0	0	0	0	0	0
randORF_00718	randomORF	112	3	7	0	0	0	0	0	0	0
randORF_00719	randomORF	80	4	3	0	1	0	0	0	0	0
randORF_00720	randomORF	40	4	3	0	0	0	0	0	0	0
randORF_00721	randomORF	91	3	6	0	0	0	0	0	0	0
randORF_00722	randomORF	155	3	9	0	0	0	0	1	0	0
randORF_00723	randomORF	44	4	0	0	0	0	0	0	0	0
randORF_00724	randomORF	119	1	4	0	0	0	0	0	0	0
randORF_00725	randomORF	91	2	0	0	0	0	0	0	0	0
randORF_00726	randomORF	30	1	1	0	0	0	0	0	0	0
randORF_00727	randomORF	79	1	2	0	0	0	0	0	0	0
randORF_00728	randomORF	232	8	5	0	0	0	0	0	0	0
randORF_00729	randomORF	128	4	5	0	0	0	0	0	0	0
randORF_00730	randomORF	73	5	5	0	0	0	1	1	1	0
randORF_00731	randomORF	62	1	2	0	0	0	0	0	0	0
randORF_00732	randomORF	42	2	2	0	0	0	1	0	0	0
randORF_00733	randomORF	43	1	3	0	0	0	0	1	0	0
randORF_00734	randomORF	63	2	1	0	0	0	0	0	0	0
randORF_00735	randomORF	48	2	2	0	0	0	0	0	0	0
randORF_00736	randomORF	56	0	1	0	0	0	0	0	0	0
randORF_00737	randomORF	87	2	3	1	0	0	0	0	0	1
randORF_00738	randomORF	64	1	1	0	0	0	0	0	0	0
randORF_00739	randomORF	153	7	3	0	0	0	1	0	0	0
randORF_00740	randomORF	56	1	0	0	0	0	0	0	0	0
randORF_00741	randomORF	53	3	3	0	0	0	0	0	0	0
randORF_00742	randomORF	56	2	1	0	0	1	0	0	0	0
randORF_00743	randomORF	53	3	2	1	0	0	0	0	0	0
randORF_00744	randomORF	40	2	2	0	0	0	0	0	0	0
randORF_00745	randomORF	81	0	2	0	0	0	0	0	0	0
randORF_00746	randomORF	70	1	3	0	0	0	0	0	0	0
randORF_00747	randomORF	75	1	5	0	0	0	0	1	0	0
randORF_00748	randomORF	48	2	0	0	0	0	0	0	0	0
randORF_00749	randomORF	41	0	0	0	0	0	0	0	0	0
randORF_00750	randomORF	62	3	1	0	0	0	1	0	0	0
randORF_00751	randomORF	37	1	3	0	0	0	0	1	0	0
randORF_00752	randomORF	217	7	7	0	1	1	0	0	0	0
randORF_00753	randomORF	137	5	6	0	0	0	0	0	0	0
randORF_00754	randomORF	63	1	2	0	0	0	0	0	0	0
randORF_00755	randomORF	67	2	5	0	0	0	1	1	0	0
randORF_00756	randomORF	64	2	1	0	0	0	0	0	0	0
randORF_00757	randomORF	152	3	5	0	0	0	0	0	0	0
randORF_00758	randomORF	93	1	2	0	0	0	0	0	0	0
randORF_00759	randomORF	39	2	0	0	0	0	0	0	0	0
randORF_00760	randomORF	50	1	0	0	0	0	0	0	0	0
randORF_00761	randomORF	39	3	1	0	0	1	0	0	0	0
randORF_00762	randomORF	71	2	2	0	0	0	0	1	0	0
randORF_00763	randomORF	54	1	1	0	0	0	0	0	0	0
randORF_00764	randomORF	69	0	2	0	0	0	0	0	0	0
randORF_00765	randomORF	62	4	3	0	0	0	0	0	0	0
randORF_00766	randomORF	75	1	4	0	0	0	0	0	0	0
randORF_00767	randomORF	44	3	3	0	0	0	0	0	0	0
randORF_00768	randomORF	109	2	2	0	0	0	0	0	0	0
randORF_00769	randomORF	77	1	0	0	0	0	0	0	0	0
randORF_00770	randomORF	35	2	2	0	0	0	0	0	0	0
randORF_00771	randomORF	65	3	2	0	0	0	0	0	0	0
randORF_00772	randomORF	53	1	0	0	0	0	0	0	0	0
randORF_00773	randomORF	87	2	2	0	0	0	0	0	0	0
randORF_00774	randomORF	70	1	2	0	0	0	0	0	0	0
randORF_00775	randomORF	119	7	3	0	1	0	1	0	0	0
randORF_00776	randomORF	52	2	2	0	0	0	0	0	0	0
randORF_00777	randomORF	34	1	4	0	0	0	0	0	2	0
randORF_00778	randomORF	69	1	3	0	0	0	0	1	1	0
randORF_00779	randomORF	33	1	1	0	0	0	0	0	0	0
randORF_00780	randomORF	39	3	3	0	0	0	0	0	1	0
randORF_00781	randomORF	88	4	3	1	0	0	0	1	1	0
randORF_00782	randomORF	41	2	1	1	0	0	0	0	0	0
randORF_00783	randomORF	39	2	2	0	0	0	0	0	0	0
randORF_00784	randomORF	37	1	2	0	0	0	0	0	1	0
randORF_00785	randomORF	114	1	4	0	0	0	0	0	0	0
randORF_00786	randomORF	62	2	6	0	0	0	0	1	0	0
randORF_00787	randomORF	92	2	1	0	0	0	0	0	0	0
randORF_00788	randomORF	35	0	2	0	0	0	0	0	0	0
randORF_00789	randomORF	66	2	4	0	0	0	0	0	0	0
randORF_00790	randomORF	31	2	1	0	0	0	0	0	0	0
randORF_00791	randomORF	39	0	1	0	0	0	0	0	0	0
randORF_00792	randomORF	96	1	6	0	0	0	0	0	0	0
randORF_00793	randomORF	90	2	1	0	0	0	0	0	0	0
randORF_00794	randomORF	35	2	0	0	0	0	0	0	0	0
randORF_00795	randomORF	75	5	2	0	0	0	0	0	0	0
randORF_00796	randomORF	68	1	0	0	0	0	0	0	0	0
randORF_00797	randomORF	122	4	1	0	0	0	1	0	0	0
randORF_00798	randomORF	119	1	6	0	0	0	0	0	0	0
randORF_00799	randomORF	94	0	2	0	0	0	0	0	0	0
randORF_00800	randomORF	57	3	1	0	0	0	0	0	0	0
randORF_00801	randomORF	54	2	1	0	0	0	0	0	0	0
randORF_00802	randomORF	30	2	1	0	0	1	0	0	0	0
randORF_00803	randomORF	77	3	2	0	0	0	0	0	0	0
randORF_00804	randomORF	44	2	2	0	0	0	0	0	1	0
randORF_00805	randomORF	48	0	1	0	0	0	0	0	0	0
randORF_00806	randomORF	79	4	3	0	1	0	0	0	0	0
randORF_00807	randomORF	108	6	3	0	0	0	2	0	0	0
randORF_00808	randomORF	61	2	0	0	0	0	0	0	0	0
randORF_00809	randomORF	50	1	0	0	0	0	0	0	0	0
randORF_00810	randomORF	30	2	2	0	0	0	0	1	0	0
randORF_00811	randomORF	71	1	1	0	0	0	0	0	0	0
randORF_00812	randomORF	73	2	1	0	0	0	0	0	0	0
randORF_00813	randomORF	40	1	1	0	0	0	0	0	0	0
randORF_00814	randomORF	82	5	3	0	0	0	0	1	0	0
randORF_00815	randomORF	99	4	2	0	0	1	0	0	0	0
randORF_00816	randomORF	50	3	4	0	0	1	0	1	0	0
randORF_00817	randomORF	54	1	3	0	0	0	0	0	0	0
randORF_00818	randomORF	47	2	1	0	0	0	0	0	0	0
randORF_00819	randomORF	40	2	1	0	0	0	0	0	0	0
randORF_00820	randomORF	56	3	3	0	0	0	0	1	0	0
randORF_00821	randomORF	107	2	2	0	0	0	0	0	0	0
randORF_00822	randomORF	46	3	0	0	1	0	0	0	0	0
randORF_00823	randomORF	66	5	2	1	0	0	0	0	0	0
randORF_00824	randomORF	48	3	1	0	0	0	0	0	0	0
randORF_00825	randomORF	94	2	1	0	0	0	0	0	0	1
randORF_00826	randomORF	41	1	1	0	0	0	0	0	0	0
randORF_00827	randomORF	33	1	0	0	0	0	0	0	0	0
randORF_00828	randomORF	62	3	2	0	0	0	0	0	0	0
randORF_00829	randomORF	103	3	5	0	0	0	0	0	0	0
randORF_00830	randomORF	43	1	3	0	0	0	0	0	1	0
randORF_00831	randomORF	129	7	4	0	0	0	0	0	0	0
randORF_00832	randomORF	44	1	2	0	0	0	0	0	0	0
randORF_00833	randomORF	58	1	1	0	0	0	0	0	0	0
randORF_00834	randomORF	51	2	0	0	0	0	0	0	0	0
randORF_00835	randomORF	41	0	1	0	0	0	0	0	0	0
randORF_00836	randomORF	66	4	1	0	0	1	0	0	0	0
randORF_00837	randomORF	86	1	5	0	0	0	0	1	1	0
randORF_00838	randomORF	60	2	1	0	0	0	0	0	0	0
randORF_00839	randomORF	89	2	3	0	0	0	0	0	0	0
randORF_00840	randomORF	59	0	3	0	0	0	0	0	0	0
randORF_00841	randomORF	93	6	6	0	1	0	0	0	0	0
randORF_00842	randomORF	52	3	1	0	0	0	1	0	0	0
randORF_00843	randomORF	58	1	1	0	0	0	0	0	0	0
randORF_00844	randomORF	61	1	1	0	0	0	0	0	0	0
randORF_00845	randomORF	74	2	1	0	1	0	0	0	0	0
randORF_00846	randomORF	80	3	5	0	1	0	0	0	0	0
randORF_00847	randomORF	40	3	2	0	1	0	0	0	0	0
randORF_00848	randomORF	43	1	1	0	0	0	0	0	0	0
randORF_00849	randomORF	139	5	6	0	0	0	0	0	0	0
randORF_00850	randomORF	34	2	0	0	0	0	0	0	0	0
randORF_00851	randomORF	44	1	2	0	0	0	0	0	0	0
randORF_00852	randomORF	34	0	1	0	0	0	0	0	0	0
randORF_00853	randomORF	117	5	3	0	0	0	1	0	0	0
randORF_00854	randomORF	98	4	2	0	0	0	0	0	0	0
randORF_00855	randomORF	84	2	2	0	0	0	0	0	0	0
randORF_00856	randomORF	103	4	6	0	0	0	0	0	1	0
randORF_00857	randomORF	91	5	0	1	0	0	0	0	0	0
randORF_00858	randomORF	70	0	0	0	0	0	0	0	0	0
randORF_00859	randomORF	118	3	2	0	0	0	0	0	0	0
randORF_00860	randomORF	132	3	2	0	1	0	0	0	0	0
randORF_00861	randomORF	45	2	1	0	0	0	0	0	0	0
randORF_00862	randomORF	92	3	4	0	0	0	0	0	0	0
randORF_00863	randomORF	61	5	1	1	0	1	1	0	0	0
randORF_00864	randomORF	77	6	0	1	0	1	1	0	0	0
randORF_00865	randomORF	92	5	2	0	0	0	1	0	0	0
randORF_00866	randomORF	56	1	2	0	0	0	0	0	0	0
randORF_00867	randomORF	32	2	0	0	0	0	0	0	0	0
randORF_00868	randomORF	54	3	4	0	0	0	0	0	0	0
randORF_00869	randomORF	44	1	1	0	0	0	0	0	0	0
randORF_00870	randomORF	57	2	1	0	0	0	0	0	0	0
randORF_00871	randomORF	30	0	3	0	0	0	0	1	0	0
randORF_00872	randomORF	121	3	1	0	0	0	0	0	0	0
randORF_00873	randomORF	129	1	5	0	0	0	0	0	0	0
randORF_00874	randomORF	95	6	2	0	0	1	1	0	0	0
randORF_00875	randomORF	76	5	3	1	0	0	0	0	0	0
randORF_00876	randomORF	81	3	1	0	0	1	0	0	0	0
randORF_00877	randomORF	67	3	1	0	0	1	0	0	0	0
randORF_00878	randomORF	178	3	4	0	0	0	0	0	0	0
randORF_00879	randomORF	42	2	2	0	0	0	0	0	0	1
randORF_00880	randomORF	64	4	1	0	0	0	0	0	0	0
randORF_00881	randomORF	89	4	4	0	0	0	0	0	0	0
randORF_00882	randomORF	38	1	0	0	0	0	0	0	0	0
randORF_00883	randomORF	43	2	1	0	0	0	0	0	0	0
randORF_00884	randomORF	158	6	3	0	0	0	1	0	0	0
randORF_00885	randomORF	148	2	2	0	0	0	0	0	0	0
randORF_00886	randomORF	152	5	4	0	0	0	0	0	0	0
randORF_00887	randomORF	85	4	4	1	0	0	0	0	0	0
randORF_00888	randomORF	41	3	1	0	0	0	0	0	0	0
randORF_00889	randomORF	139	3	6	0	0	0	0	0	0	0
randORF_00890	randomORF	129	2	5	0	0	1	0	0	0	0
randORF_00891	randomORF	37	0	2	0	0	0	0	0	0	0
randORF_00892	randomORF	144	5	5	0	0	0	0	0	0	0
randORF_00893	randomORF	145	6	3	0	1	0	0	0	0	0
randORF_00894	randomORF	64	2	3	0	0	0	0	0	0	0
randORF_00895	randomORF	55	3	3	0	0	0	0	1	0	0
randORF_00896	randomORF	42	1	3	0	0	0	0	0	0	0
randORF_00897	randomORF	38	1	1	0	0	0	0	0	0	0
randORF_00898	randomORF	78	2	5	0	0	0	0	0	2	0
randORF_00899	randomORF	32	1	0	0	0	0	0	0	0	0
randORF_00900	randomORF	42	1	0	0	0	0	0	0	0	0
randORF_00901	randomORF	88	3	7	0	0	0	0	0	1	0
randORF_00902	randomORF	47	1	1	0	0	0	0	0	0	0
randORF_00903	randomORF	49	1	1	0	0	0	0	0	0	0
randORF_00904	randomORF	58	2	2	0	0	0	0	0	0	0
randORF_00905	randomORF	91	4	6	0	0	1	0	0	1	0
randORF_00906	randomORF	104	2	4	0	0	0	0	0	0	1
randORF_00907	randomORF	103	7	4	1	0	0	1	0	0	0
randORF_00908	randomORF	45	0	1	0	0	0	0	0	0	0
randORF_00909	randomORF	83	4	3	0	0	0	1	0	1	1
randORF_00910	randomORF	45	2	0	0	0	0	0	0	0	0
randORF_00911	randomORF	118	5	2	0	0	0	0	0	0	0
randORF_00912	randomORF	51	1	2	0	0	0	0	0	0	0
randORF_00913	randomORF	33	1	1	0	0	0	0	0	0	0
randORF_00914	randomORF	64	6	0	0	0	1	1	0	0	1
randORF_00915	randomORF	120	3	5	0	0	0	0	1	0	0
randORF_00916	randomORF	33	0	1	0	0	0	0	0	0	0
randORF_00917	randomORF	122	3	5	0	0	0	0	0	0	0
randORF_00918	randomORF	58	1	0	0	0	0	0	0	0	0
randORF_00919	randomORF	30	1	1	0	0	0	0	0	0	0
randORF_00920	randomORF	56	2	4	0	0	0	0	0	1	0
randORF_00921	randomORF	95	4	1	0	0	0	0	0	0	0
randORF_00922	randomORF	56	3	2	0	0	0	0	0	0	0
randORF_00923	randomORF	69	1	0	0	0	0	0	0	0	0
randORF_00924	randomORF	117	5	4	0	0	0	1	0	0	0
randORF_00925	randomORF	49	2	2	0	0	0	0	0	0	0
randORF_00926	randomORF	133	7	4	0	0	2	1	0	0	0
randORF_00927	randomORF	31	1	1	0	0	0	0	0	0	0
randORF_00928	randomORF	38	1	0	0	0	0	0	0	0	0
randORF_00929	randomORF	117	6	2	0	1	0	1	0	0	0
randORF_00930	randomORF	49	0	2	0	0	0	0	1	0	0
randORF_00931	randomORF	47	1	1	0	0	0	0	0	0	0
randORF_00932	randomORF	63	1	0	0	0	0	0	0	0	0
randORF_00933	randomORF	167	5	7	0	0	0	0	1	0	0
randORF_00934	randomORF	36	2	0	0	0	0	1	0	0	0
randORF_00935	randomORF	100	2	8	0	0	0	0	0	1	0
randORF_00936	randomORF	139	3	5	0	0	0	0	0	1	0
randORF_00937	randomORF	91	1	4	0	0	0	0	1	0	0
randORF_00938	randomORF	53	2	2	0	0	0	0	0	0	0
randORF_00939	randomORF	43	1	0	0	0	0	0	0	0	0
randORF_00940	randomORF	91	4	2	0	0	0	0	0	0	0
randORF_00941	randomORF	69	5	2	0	0	0	0	0	0	0
randORF_00942	randomORF	56	1	0	0	0	0	0	0	0	0
randORF_00943	randomORF	37	2	2	0	0	0	0	0	0	0
randORF_00944	randomORF	34	1	3	0	0	0	0	1	0	0
randORF_00945	randomORF	65	2	2	0	0	0	0	0	0	0
randORF_00946	randomORF	31	1	1	0	0	0	0	0	0	0
randORF_00947	randomORF	60	1	4	0	0	0	0	0	0	0
randORF_00948	randomORF	48	1	0	0	0	0	0	0	0	0
randORF_00949	randomORF	41	1	2	0	0	0	0	0	0	0
randORF_00950	randomORF	34	2	2	0	0	0	0	0	0	0
randORF_00951	randomORF	45	2	2	0	0	0	0	0	0	0
randORF_00952	randomORF	64	4	1	0	0	0	0	0	0	0
randORF_00953	randomORF	157	8	4	0	0	1	1	0	1	0
randORF_00954	randomORF	109	4	2	0	1	0	0	0	0	0
randORF_00955	randomORF	106	4	0	0	0	0	0	0	0	0
randORF_00956	randomORF	58	1	4	0	0	0	0	0	0	0
randORF_00957	randomORF	116	4	4	1	0	0	0	0	0	0
randORF_00958	randomORF	46	2	2	0	0	0	0	0	0	0
randORF_00959	randomORF	30	1	2	0	0	0	0	0	0	0
randORF_00960	randomORF	193	5	4	0	0	0	0	0	1	0
randORF_00961	randomORF	83	3	1	0	0	1	0	0	0	0
randORF_00962	randomORF	125	4	2	0	0	0	1	0	0	0
randORF_00963	randomORF	167	9	7	0	2	0	0	0	0	0
randORF_00964	randomORF	37	1	2	0	0	0	0	0	0	0
randORF_00965	randomORF	67	1	2	0	0	0	0	0	0	0
randORF_00966	randomORF	92	2	2	0	0	0	0	0	1	0
randORF_00967	randomORF	103	4	3	0	0	0	0	0	0	0
randORF_00968	randomORF	41	2	3	0	0	0	0	0	0	0
randORF_00969	randomORF	108	1	1	0	0	0	0	0	0	0
randORF_00970	randomORF	30	0	0	0	0	0	0	0	0	0
randORF_00971	randomORF	57	2	1	0	0	0	0	0	0	0
randORF_00972	randomORF	93	1	4	0	0	0	0	0	1	0
randORF_00973	randomORF	34	1	1	0	0	0	0	0	0	0
randORF_00974	randomORF	89	2	1	0	0	0	0	0	0	0
randORF_00975	randomORF	42	0	0	0	0	0	0	0	0	0
randORF_00976	randomORF	98	5	2	0	0	1	0	0	0	0
randORF_00977	randomORF	161	7	3	1	0	0	0	0	0	0
randORF_00978	randomORF	33	1	3	0	0	0	0	0	0	0
randORF_00979	randomORF	38	0	0	0	0	0	0	0	0	0
randORF_00980	randomORF	191	7	6	0	0	0	0	0	0	0
randORF_00981	randomORF	42	1	1	0	0	0	0	0	0	0
randORF_00982	randomORF	47	0	0	0	0	0	0	0	0	0
randORF_00983	randomORF	110	2	3	0	0	0	0	0	0	0
randORF_00984	randomORF	58	1	2	0	0	0	0	0	0	0
randORF_00985	randomORF	60	2	2	0	0	0	0	0	0	0
randORF_00986	randomORF	55	3	2	0	0	1	0	0	0	0
randORF_00987	randomORF	102	7	2	0	1	0	1	0	0	0
randORF_00988	randomORF	57	2	0	0	0	0	0	0	0	0
randORF_00989	randomORF	48	2	1	0	0	0	0	0	0	0
randORF_00990	randomORF	52	1	3	0	0	0	0	0	0	0
randORF_00991	randomORF	45	1	0	0	0	0	0	0	0	0
randORF_00992	randomORF	55	3	3	0	1	0	0	0	0	0
randORF_00993	randomORF	63	0	4	0	0	0	0	0	0	0
randORF_00994	randomORF	87	2	3	0	0	0	0	0	0	0
randORF_00995	randomORF	43	0	0	0	0	0	0	0	0	0
randORF_00996	randomORF	86	3	7	0	0	0	0	1	1	0
randORF_00997	randomORF	38	1	2	0	0	0	0	0	0	0
randORF_00998	randomORF	61	2	2	0	0	0	0	0	0	0
randORF_00999	randomORF	68	3	4	0	1	0	0	0	1	0
randORF_01000	randomORF	36	0	0	0	0	0	0	0	0	0
randORF_01001	randomORF	143	7	2	0	0	0	0	0	0	0
randORF_01002	randomORF	48	3	1	0	0	0	1	0	0	0
randORF_01003	randomORF	53	1	4	0	0	0	0	0	0	0
randORF_01004	randomORF	36	3	0	1	0	0	0	0	0	0
randORF_01005	randomORF	64	5	2	0	2	0	1	0	0	0
randORF_01006	randomORF	96	4	1	0	0	0	0	0	0	0
randORF_01007	randomORF	90	2	4	0	0	0	0	0	0	0
randORF_01008	randomORF	58	0	1	0	0	0	0	0	0	0
randORF_01009	randomORF	76	5	4	0	0	0	0	1	0	0
randORF_01010	randomORF	37	2	1	0	0	0	0	0	0	0
randORF_01011	randomORF	55	3	2	0	0	0	0	0	0	0
randORF_01012	randomORF	92	5	4	0	0	1	1	0	0	0
randORF_01013	randomORF	66	4	2	0	2	0	0	0	0	0
randORF_01014	randomORF	171	5	3	0	0	1	0	0	0	0
randORF_01015	randomORF	99	2	2	0	0	0	0	0	0	0
randORF_01016	randomORF	51	0	2	0	0	0	0	0	0	0
randORF_01017	randomORF	56	5	2	0	0	0	0	0	0	0
randORF_01018	randomORF	67	3	3	0	0	0	0	0	0	0
randORF_01019	randomORF	94	2	1	0	0	0	0	0	0	0
randORF_01020	randomORF	72	3	0	1	0	0	0	0	0	0
randORF_01021	randomORF	68	2	1	0	0	0	0	0	0	0
randORF_01022	randomORF	35	0	0	0	0	0	0	0	0	0
randORF_01023	randomORF	36	1	3	0	0	0	0	0	0	0
randORF_01024	randomORF	71	0	2	0	0	0	0	0	0	1
randORF_01025	randomORF	72	2	2	0	0	0	0	0	0	0
randORF_01026	randomORF	35	0	0	0	0	0	0	0	0	0
randORF_01027	randomORF	62	2	2	0	0	0	0	0	0	0
randORF_01028	randomORF	30	1	2	0	0	0	0	0	0	0
randORF_01029	randomORF	94	3	2	0	0	0	0	0	0	0
randORF_01030	randomORF	87	6	1	0	0	1	0	0	0	0
randORF_01031	randomORF	71	2	3	0	0	0	0	1	0	0
randORF_01032	randomORF	147	7	6	1	1	0	0	1	0	1
randORF_01033	randomORF	44	1	0	0	0	0	0	0	0	0
randORF_01034	randomORF	35	1	0	0	0	0	0	0	0	0
randORF_01035	randomORF	64	5	2	0	2	0	0	0	0	0
randORF_01036	randomORF	110	6	6	1	0	1	0	0	1	0
randORF_01037	randomORF	37	1	2	0	0	0	0	0	0	0
randORF_01038	randomORF	87	2	0	0	0	0	0	0	0	0
randORF_01039	randomORF	52	2	2	0	0	0	0	0	0	0
randORF_01040	randomORF	71	5	6	0	0	0	0	1	0	0
randORF_01041	randomORF	40	2	3	0	0	0	0	1	0	0
randORF_01042	randomORF	110	4	1	0	0	0	0	0	0	0
randORF_01043	randomORF	55	3	3	0	0	0	1	0	0	0
randORF_01044	randomORF	61	0	2	0	0	0	0	0	0	0
randORF_01045	randomORF	37	0	0	0	0	0	0	0	0	0
randORF_01046	randomORF	86	2	4	0	0	0	0	0	0	0
randORF_01047	randomORF	162	4	5	0	0	0	0	1	0	0
randORF_01048	randomORF	119	3	1	0	0	0	0	0	0	0
randORF_01049	randomORF	84	5	2	0	0	0	0	0	0	0
randORF_01050	randomORF	31	3	0	0	0	0	0	0	0	0
randORF_01051	randomORF	90	3	3	0	0	0	0	0	0	0
randORF_01052	randomORF	38	1	1	0	0	0	0	0	0	0
randORF_01053	randomORF	93	7	4	0	0	1	1	0	1	0
randORF_01054	randomORF	86	2	3	0	0	0	0	0	1	0
randORF_01055	randomORF	52	1	2	0	0	0	0	0	0	0
randORF_01056	randomORF	100	1	3	0	0	0	0	0	0	0
randORF_01057	randomORF	53	3	2	0	0	0	0	1	0	0
randORF_01058	randomORF	53	1	1	0	0	0	0	0	0	0
randORF_01059	randomORF	158	5	3	0	0	0	0	0	0	0
randORF_01060	randomORF	105	5	2	0	1	0	0	0	0	0
randORF_01061	randomORF	54	1	1	0	0	0	0	0	0	0
randORF_01062	randomORF	148	3	7	0	0	0	0	1	0	0
randORF_01063	randomORF	53	2	2	0	0	0	0	0	0	0
randORF_01064	randomORF	49	1	3	0	0	0	0	1	0	0
randORF_01065	randomORF	34	1	1	0	0	0	0	0	0	0
randORF_01066	randomORF	125	3	4	0	0	1	0	0	1	0
randORF_01067	randomORF	30	0	2	0	0	0	0	0	1	0
randORF_01068	randomORF	65	4	3	0	0	0	0	0	0	0
randORF_01069	randomORF	74	1	4	0	0	0	0	1	0	0
randORF_01070	randomORF	37	1	2	0	0	0	0	0	0	0
randORF_01071	randomORF	56	1	5	0	0	0	0	0	0	0
randORF_01072	randomORF	40	2	0	0	0	0	1	0	0	0
randORF_01073	randomORF	39	1	0	0	0	0	0	0	0	0
randORF_01074	randomORF	75	3	2	0	0	0	0	0	0	0
randORF_01075	randomORF	60	1	1	0	0	0	0	0	0	0
randORF_01076	randomORF	45	4	2	0	0	1	0	0	0	0
randORF_01077	randomORF	132	5	4	0	0	0	0	1	0	0
randORF_01078	randomORF	77	1	1	0	0	0	0	0	0	0
randORF_01079	randomORF	56	1	1	0	0	0	0	0	0	0
randORF_01080	randomORF	54	0	3	0	0	0	0	0	0	0
randORF_01081	randomORF	58	4	3	0	0	0	1	1	0	0
randORF_01082	randomORF	44	1	4	0	0	0	0	0	0	0
randORF_01083	randomORF	96	3	3	0	0	0	0	0	0	0
randORF_01084	randomORF	174	5	4	0	0	0	0	0	0	0
randORF_01085	randomORF	31	0	1	0	0	0	0	0	0	0
randORF_01086	randomORF	38	3	1	0	0	0	0	0	0	0
randORF_01087	randomORF	82	2	2	0	1	0	0	0	0	0
randORF_01088	randomORF	109	1	3	0	0	0	0	0	0	0
randORF_01089	randomORF	46	1	2	0	0	0	0	0	0	1
randORF_01090	randomORF	82	3	4	0	0	0	0	0	0	0
randORF_01091	randomORF	78	2	3	0	0	0	0	0	0	0
randORF_01092	randomORF	92	2	4	0	0	0	0	0	0	0
randORF_01093	randomORF	150	6	8	0	0	0	0	0	1	0
randORF_01094	randomORF	65	2	3	0	0	0	0	0	0	0
randORF_01095	randomORF	106	1	4	0	0	0	0	0	0	0
randORF_01096	randomORF	126	4	5	0	1	0	0	1	0	0
randORF_01097	randomORF	63	0	1	0	0	0	0	0	0	0
randORF_01098	randomORF	39	2	2	0	0	0	0	0	0	0
randORF_01099	randomORF	40	2	0	0	0	0	0	0	0	0
randORF_01100	randomORF	80	1	1	0	0	0	0	0	0	0
randORF_01101	randomORF	77	3	3	0	0	0	0	0	1	0
randORF_01102	randomORF	74	1	3	0	0	0	0	0	0	0
randORF_01103	randomORF	68	6	3	2	1	0	0	0	1	0
randORF_01104	randomORF	31	2	0	0	0	0	0	0	0	0
randORF_01105	randomORF	98	2	2	0	0	0	0	0	0	0
randORF_01106	randomORF	50	2	2	0	0	0	0	0	0	0
randORF_01107	randomORF	41	1	2	0	0	0	0	0	0	0
randORF_01108	randomORF	43	0	2	0	0	0	0	0	0	0
randORF_01109	randomORF	34	0	1	0	0	0	0	0	0	0
randORF_01110	randomORF	39	0	2	0	0	0	0	0	0	0
randORF_01111	randomORF	78	2	2	0	0	0	0	0	0	0
randORF_01112	randomORF	52	2	1	0	0	0	0	0	0	0
randORF_01113	randomORF	39	1	0	0	0	0	0	0	0	0
randORF_01114	randomORF	54	3	1	0	0	0	0	0	0	0
randORF_01115	randomORF	46	2	1	0	0	0	0	0	0	0
randORF_01116	randomORF	85	4	8	0	0	1	0	3	0	0
randORF_01117	randomORF	139	2	6	0	0	0	0	0	0	0
randORF_01118	randomORF	58	3	7	0	0	0	0	0	0	0
randORF_01119	randomORF	213	8	6	0	1	0	1	0	1	0
randORF_01120	randomORF	40	3	0	1	0	0	0	0	0	0
randORF_01121	randomORF	44	1	3	0	0	0	0	0	0	0
randORF_01122	randomORF	39	2	2	0	0	0	0	0	0	0
randORF_01123	randomORF	202	7	4	0	0	0	0	0	0	0
randORF_01124	randomORF	35	2	3	0	0	0	0	0	0	0
randORF_01125	randomORF	48	0	2	0	0	0	0	0	0	0
randORF_01126	randomORF	110	7	7	0	0	0	0	0	1	0
randORF_01127	randomORF	51	1	1	0	0	0	0	0	0	0
randORF_01128	randomORF	79	2	1	0	0	0	0	0	0	0
randORF_01129	randomORF	30	0	2	0	0	0	0	0	0	0
randORF_01130	randomORF	44	0	3	0	0	0	0	0	0	0
randORF_01131	randomORF	62	3	2	0	0	0	0	0	1	0
randORF_01132	randomORF	100	5	1	0	0	0	0	0	0	0
randORF_01133	randomORF	120	6	6	0	0	0	1	0	0	0
randORF_01134	randomORF	30	1	0	0	0	0	0	0	0	0
randORF_01135	randomORF	55	1	1	0	0	0	0	0	0	0
randORF_01136	randomORF	58	1	0	0	0	0	0	0	0	1
randORF_01137	randomORF	46	2	0	0	0	0	0	0	0	0
randORF_01138	randomORF	55	6	2	0	0	1	1	0	0	0
randORF_01139	randomORF	41	0	2	0	0	0	0	0	0	0
randORF_01140	randomORF	40	2	0	0	0	0	0	0	0	0
randORF_01141	randomORF	70	4	1	0	1	0	0	0	0	0
randORF_01142	randomORF	64	3	1	0	0	0	0	0	0	0
randORF_01143	randomORF	101	1	4	0	0	0	0	0	0	0
randORF_01144	randomORF	83	1	1	0	0	0	0	0	0	0
randORF_01145	randomORF	45	0	2	0	0	0	0	0	0	0
randORF_01146	randomORF	88	0	2	0	0	0	0	0	0	0
randORF_01147	randomORF	75	0	7	0	0	0	0	1	1	0
randORF_01148	randomORF	105	2	2	0	0	0	0	0	0	0
randORF_01149	randomORF	152	6	1	0	0	0	0	0	0	0
randORF_01150	randomORF	92	2	4	0	0	0	0	0	0	0
randORF_01151	randomORF	49	1	1	0	0	0	0	0	0	0
randORF_01152	randomORF	39	0	2	0	0	0	0	0	0	0
randORF_01153	randomORF	39	1	1	0	0	0	0	0	0	0
randORF_01154	randomORF	40	1	0	0	0	0	0	0	0	0
randORF_01155	randomORF	145	6	3	0	0	0	0	0	0	0
randORF_01156	randomORF	31	1	1	0	0	0	0	0	0	0
randORF_01157	randomORF	46	2	1	0	0	0	0	0	0	0
randORF_01158	randomORF	95	4	1	0	1	0	0	0	0	0
randORF_01159	randomORF	33	0	1	0	0	0	0	0	0	0
randORF_01160	randomORF	64	0	2	0	0	0	0	0	0	0
randORF_01161	randomORF	84	4	2	0	0	0	0	0	0	0
randORF_01162	randomORF	155	4	6	0	0	0	0	1	1	0
randORF_01163	randomORF	89	0	0	0	0	0	0	0	0	0
randORF_01164	randomORF	51	1	2	0	0	0	0	1	0	0
randORF_01165	randomORF	88	3	1	0	0	0	0	0	0	0
randORF_01166	randomORF	79	3	4	0	0	0	0	0	0	0
randORF_01167	randomORF	85	3	5	0	0	1	0	2	1	0
randORF_01168	randomORF	52	1	3	0	0	0	0	1	0	0
randORF_01169	randomORF	35	1	1	0	0	0	0	0	0	0
randORF_01170	randomORF	106	6	3	1	0	1	0	1	0	0
randORF_01171	randomORF	85	2	4	0	0	0	0	0	0	0
randORF_01172	randomORF	167	6	6	0	0	0	0	0	0	0
randORF_01173	randomORF	70	2	3	0	0	0	0	0	0	0
randORF_01174	randomORF	118	2	3	0	0	0	0	0	0	0
randORF_01175	randomORF	62	1	4	0	0	0	0	1	0	0
randORF_01176	randomORF	73	3	0	0	1	0	0	0	0	0
randORF_01177	randomORF	115	1	3	0	0	0	0	0	0	0
randORF_01178	randomORF	88	0	1	0	0	0	0	0	0	0
randORF_01179	randomORF	135	4	3	0	0	0	0	0	0	0
randORF_01180	randomORF	58	2	2	0	0	0	0	0	0	0
randORF_01181	randomORF	81	2	1	0	0	0	0	0	0	0
randORF_01182	randomORF	65	5	2	1	1	0	0	0	0	0
randORF_01183	randomORF	156	11	6	0	1	0	1	0	0	0
randORF_01184	randomORF	43	0	1	0	0	0	0	0	0	0
randORF_01185	randomORF	99	5	3	0	2	0	0	0	0	0
randORF_01186	randomORF	132	5	3	1	0	1	2	0	1	0
randORF_01187	randomORF	70	3	4	0	0	0	0	0	1	0
randORF_01188	randomORF	35	1	1	0	0	0	0	0	0	0
randORF_01189	randomORF	61	2	2	0	0	0	1	0	0	0
randORF_01190	randomORF	95	8	1	1	0	0	2	0	0	0
randORF_01191	randomORF	127	4	6	0	0	0	0	0	0	0
randORF_01192	randomORF	50	0	1	0	0	0	0	0	0	0
randORF_01193	randomORF	108	4	5	0	0	0	0	0	0	0
randORF_01194	randomORF	142	1	4	0	0	0	0	0	0	0
randORF_01195	randomORF	42	2	0	0	0	0	0	0	0	0
randORF_01196	randomORF	51	2	4	0	0	0	0	0	0	0
randORF_01197	randomORF	50	4	0	0	0	0	0	0	0	0
randORF_01198	randomORF	156	6	5	1	0	0	0	0	0	0
randORF_01199	randomORF	47	3	5	0	0	1	0	1	1	0
randORF_01200	randomORF	43	3	1	0	1	0	0	0	0	0
randORF_01201	randomORF	75	5	2	0	1	0	0	0	0	0
randORF_01202	randomORF	48	4	3	0	0	1	0	0	1	0
randORF_01203	randomORF	39	3	2	0	0	0	0	0	0	0
randORF_01204	randomORF	42	3	2	0	0	1	0	0	0	0
randORF_01205	randomORF	67	2	4	0	0	0	0	0	0	0
randORF_01206	randomORF	60	1	2	0	0	0	0	0	0	1
randORF_01207	randomORF	85	1	1	0	0	0	0	0	0	0
randORF_01208	randomORF	61	4	3	0	0	0	1	1	0	0
randORF_01209	randomORF	34	1	0	0	0	0	0	0	0	0
randORF_01210	randomORF	55	1	2	0	0	0	0	0	0	0
randORF_01211	randomORF	50	0	1	0	0	0	0	0	0	0
randORF_01212	randomORF	76	6	2	0	1	0	1	0	0	0
randORF_01213	randomORF	51	0	2	0	0	0	0	0	0	0
randORF_01214	randomORF	121	5	7	0	0	0	0	1	1	1
randORF_01215	randomORF	61	3	3	0	0	0	0	0	1	0
randORF_01216	randomORF	45	1	1	0	0	0	0	0	0	0
randORF_01217	randomORF	147	9	1	0	1	1	1	0	0	0
randORF_01218	randomORF	264	10	11	0	0	0	0	0	1	0
randORF_01219	randomORF	34	3	0	0	0	0	0	0	0	0
randORF_01220	randomORF	142	3	3	1	0	0	0	0	0	0
randORF_01221	randomORF	44	1	2	0	0	0	0	0	0	0
randORF_01222	randomORF	109	3	8	0	0	0	0	0	0	0
randORF_01223	randomORF	58	3	0	0	1	0	0	0	0	0
randORF_01224	randomORF	73	1	3	0	0	0	0	0	0	0
randORF_01225	randomORF	103	7	5	0	0	0	0	0	0	0
randORF_01226	randomORF	64	1	3	0	0	0	0	0	0	0
randORF_01227	randomORF	135	4	2	0	0	0	0	0	0	0
randORF_01228	randomORF	105	1	3	0	0	0	0	0	0	0
randORF_01229	randomORF	59	1	0	0	0	0	0	0	0	0
randORF_01230	randomORF	38	0	1	0	0	0	0	0	0	0
randORF_01231	randomORF	49	2	3	0	0	0	0	0	0	0
randORF_01232	randomORF	110	3	3	0	0	0	0	0	0	0
randORF_01233	randomORF	46	2	2	0	0	0	0	0	1	0
randORF_01234	randomORF	175	5	7	0	0	0	0	0	2	0
randORF_01235	randomORF	81	3	1	0	0	0	0	0	0	0
randORF_01236	randomORF	56	3	0	0	0	0	0	0	0	0
randORF_01237	randomORF	73	1	2	0	0	0	0	0	0	1
randORF_01238	randomORF	31	2	1	0	0	0	0	0	0	0
randORF_01239	randomORF	39	0	2	0	0	0	0	0	0	0
randORF_01240	randomORF	60	3	0	0	0	0	0	0	0	0
randORF_01241	randomORF	106	4	2	0	1	1	0	0	0	0
randORF_01242	randomORF	35	1	0	0	0	0	0	0	0	0
randORF_01243	randomORF	105	1	2	0	0	0	0	0	0	0
randORF_01244	randomORF	94	4	2	0	0	0	0	0	0	0
randORF_01245	randomORF	49	4	1	0	1	0	0	0	0	0
randORF_01246	randomORF	106	2	1	0	0	0	0	0	0	0
randORF_01247	randomORF	46	2	3	0	0	0	0	0	0	0
randORF_01248	randomORF	98	1	2	0	0	0	0	0	0	0
randORF_01249	randomORF	36	4	1	0	0	0	0	0	0	0
randORF_01250	randomORF	37	2	1	0	0	0	0	0	0	0
randORF_01251	randomORF	57	2	0	0	0	0	0	0	0	0
randORF_01252	randomORF	76	4	1	0	0	0	0	0	0	0
randORF_01253	randomORF	43	0	0	0	0	0	0	0	0	0
randORF_01254	randomORF	31	0	0	0	0	0	0	0	0	0
randORF_01255	randomORF	34	2	1	0	0	0	0	0	0	0
randORF_01256	randomORF	56	3	1	0	0	0	0	0	0	0
randORF_01257	randomORF	78	2	3	0	0	0	0	0	1	0
randORF_01258	randomORF	44	0	0	0	0	0	0	0	0	0
randORF_01259	randomORF	68	2	5	0	0	0	0	1	0	0
randORF_01260	randomORF	86	2	2	0	0	0	0	0	0	0
randORF_01261	randomORF	74	2	3	0	0	0	1	0	0	0
randORF_01262	randomORF	41	3	1	0	0	0	0	0	0	0
randORF_01263	randomORF	58	1	2	0	0	0	0	0	0	0
randORF_01264	randomORF	81	1	3	0	0	0	0	0	0	0
randORF_01265	randomORF	274	9	9	1	0	0	1	0	0	0
randORF_01266	randomORF	53	0	4	0	0	0	0	0	0	0
randORF_01267	randomORF	73	1	4	0	0	0	0	0	0	0
randORF_01268	randomORF	129	3	4	0	0	0	0	0	1	0
randORF_01269	randomORF	55	0	1	0	0	0	0	0	0	0
randORF_01270	randomORF	41	1	2	0	0	0	0	0	0	0
randORF_01271	randomORF	33	1	2	0	0	0	0	0	0	0
randORF_01272	randomORF	49	0	1	0	0	0	0	0	0	0
randORF_01273	randomORF	55	3	3	0	0	0	0	0	0	0
randORF_01274	randomORF	30	2	0	0	0	0	0	0	0	0
randORF_01275	randomORF	57	2	0	0	0	0	0	0	0	0
randORF_01276	randomORF	53	2	0	0	0	0	0	0	0	0
randORF_01277	randomORF	79	3	2	0	0	0	0	0	0	0
randORF_01278	randomORF	36	2	0	0	0	0	0	0	0	0
randORF_01279	randomORF	113	3	2	0	0	0	0	0	0	0
randORF_01280	randomORF	166	3	4	0	1	0	0	0	0	0
randORF_01281	randomORF	74	3	2	0	0	0	1	0	0	1
randORF_01282	randomORF	133	2	5	0	0	0	0	1	0	0
randORF_01283	randomORF	87	3	1	0	0	0	0	0	0	0
randORF_01284	randomORF	70	7	4	0	0	0	0	0	0	0
randORF_01285	randomORF	164	6	5	1	0	0	0	0	0	0
randORF_01286	randomORF	43	1	3	0	0	0	0	0	0	0
randORF_01287	randomORF	66	1	0	0	0	0	0	0	0	0
randORF_01288	randomORF	54	1	0	0	0	0	0	0	0	0
randORF_01289	randomORF	68	0	0	0	0	0	0	0	0	0
randORF_01290	randomORF	35	0	1	0	0	0	0	0	0	0
randORF_01291	randomORF	125	5	2	0	1	0	1	0	0	0
randORF_01292	randomORF	99	5	1	0	0	0	0	0	0	0
randORF_01293	randomORF	32	0	0	0	0	0	0	0	0	0
randORF_01294	randomORF	147	11	3	1	0	0	1	0	0	0
randORF_01295	randomORF	43	1	0	0	0	0	0	0	0	0
randORF_01296	randomORF	78	1	2	0	0	0	0	0	0	0
randORF_01297	randomORF	44	1	2	0	0	0	0	0	0	0
randORF_01298	randomORF	91	3	4	0	0	0	0	0	0	0
randORF_01299	randomORF	61	3	0	0	0	0	0	0	0	0
randORF_01300	randomORF	45	3	0	0	0	0	0	0	0	0
randORF_01301	randomORF	49	3	0	1	0	0	0	0	0	1
randORF_01302	randomORF	43	2	1	0	0	0	0	0	0	0
randORF_01303	randomORF	43	2	1	0	0	0	0	0	0	0
randORF_01304	randomORF	70	0	4	0	0	0	0	0	0	0
randORF_01305	randomORF	60	1	2	0	0	0	0	0	0	0
randORF_01306	randomORF	73	2	1	0	0	0	0	0	0	0
randORF_01307	randomORF	95	2	4	0	0	0	0	0	0	0
randORF_01308	randomORF	104	3	3	0	0	1	0	0	0	0
randORF_01309	randomORF	35	2	1	0	0	0	0	0	0	0
randORF_01310	randomORF	73	4	3	0	0	1	0	0	0	0
randORF_01311	randomORF	102	5	3	1	2	1	1	0	0	0
randORF_01312	randomORF	39	2	3	0	0	0	0	1	0	0
randORF_01313	randomORF	72	3	2	0	0	0	0	0	0	0
randORF_01314	randomORF	33	0	5	0	0	0	0	2	1	0
randORF_01315	randomORF	36	2	3	0	0	0	0	1	0	0
randORF_01316	randomORF	44	0	2	0	0	0	0	0	0	0
randORF_01317	randomORF	143	2	5	0	0	0	0	0	1	0
randORF_01318	randomORF	94	5	0	0	0	0	1	0	0	0
randORF_01319	randomORF	53	1	1	0	0	0	0	0	0	0
randORF_01320	randomORF	51	2	5	0	0	0	0	0	0	0
randORF_01321	randomORF	142	8	4	0	0	0	1	0	0	0
randORF_01322	randomORF	39	2	0	0	1	0	0	0	0	0
randORF_01323	randomORF	86	3	5	0	0	0	0	0	1	0
randORF_01324	randomORF	33	1	1	0	0	0	0	0	0	0
randORF_01325	randomORF	110	4	2	0	0	0	0	0	0	0
randORF_01326	randomORF	90	3	6	0	0	0	0	0	0	0
randORF_01327	randomORF	36	1	2	0	0	0	0	0	0	0
randORF_01328	randomORF	100	3	5	0	0	0	0	2	1	0
randORF_01329	randomORF	43	1	2	0	0	0	0	0	0	0
randORF_01330	randomORF	46	0	3	0	0	0	0	0	1	0
randORF_01331	randomORF	59	1	5	0	0	0	0	0	0	0
randORF_01332	randomORF	52	3	1	0	0	1	0	0	0	0
randORF_01333	randomORF	47	1	1	0	0	0	0	0	0	0
randORF_01334	randomORF	41	0	1	0	0	0	0	0	0	0
randORF_01335	randomORF	93	2	4	0	0	0	0	0	0	0
randORF_01336	randomORF	64	1	4	0	0	0	0	1	0	0
randORF_01337	randomORF	37	1	0	0	0	0	0	0	0	0
randORF_01338	randomORF	44	1	1	0	0	0	0	0	0	0
randORF_01339	randomORF	77	1	3	0	0	0	0	1	0	0
randORF_01340	randomORF	70	5	2	0	0	0	0	0	0	0
randORF_01341	randomORF	36	0	2	0	0	0	0	0	0	0
randORF_01342	randomORF	38	3	3	0	0	1	0	0	1	0
randORF_01343	randomORF	48	1	2	0	0	0	0	0	0	0
randORF_01344	randomORF	53	1	2	0	0	0	0	0	0	0
randORF_01345	randomORF	54	4	1	1	0	1	1	0	0	0
randORF_01346	randomORF	54	4	0	1	0	0	0	0	0	0
randORF_01347	randomORF	92	2	1	0	0	0	0	0	0	0
randORF_01348	randomORF	37	0	1	0	0	0	0	0	0	0
randORF_01349	randomORF	36	0	1	0	0	0	0	0	0	0
randORF_01350	randomORF	55	1	1	0	0	0	0	0	0	0
randORF_01351	randomORF	43	2	2	0	0	1	0	0	0	0
randORF_01352	randomORF	95	2	3	0	0	0	0	0	0	1
randORF_01353	randomORF	38	2	0	0	0	0	0	0	0	0
randORF_01354	randomORF	75	1	1	0	0	0	0	0	0	0
randORF_01355	randomORF	41	1	3	0	0	0	0	0	1	0
randORF_01356	randomORF	57	3	0	0	1	0	0	0	0	0
randORF_01357	randomORF	59	0	0	0	0	0	0	0	0	0
randORF_01358	randomORF	82	3	6	0	0	0	0	0	0	0
randORF_01359	randomORF	87	3	2	0	1	1	0	0	0	0
randORF_01360	randomORF	117	3	7	0	0	0	0	0	0	0
randORF_01361	randomORF	82	4	2	0	0	0	0	0	0	0
randORF_01362	randomORF	60	1	2	0	0	0	0	0	0	0
randORF_01363	randomORF	47	0	3	0	0	0	0	0	0	0
randORF_01364	randomORF	62	1	2	0	0	0	0	0	0	0
randORF_01365	randomORF	76	1	1	0	0	0	0	0	0	0
randORF_01366	randomORF	231	9	9	0	1	0	0	0	0	0
randORF_01367	randomORF	65	0	2	0	0	0	0	0	0	0
randORF_01368	randomORF	74	2	3	0	0	0	0	0	0	0
randORF_01369	randomORF	45	3	1	0	0	0	0	0	0	0
randORF_01370	randomORF	110	0	6	0	0	0	0	0	1	0
randORF_01371	randomORF	42	5	2	0	1	0	0	0	1	0
randORF_01372	randomORF	47	0	2	0	0	0	0	0	0	0
randORF_01373	randomORF	110	2	1	0	0	0	0	0	0	0
randORF_01374	randomORF	106	2	2	0	0	0	0	0	0	0
randORF_01375	randomORF	88	8	2	0	1	0	0	0	0	0
randORF_01376	randomORF	87	0	4	0	0	0	0	0	0	0
randORF_01377	randomORF	45	1	0	0	0	0	0	0	0	0
randORF_01378	randomORF	103	2	4	0	0	0	0	0	0	0
randORF_01379	randomORF	73	4	2	0	0	0	0	1	0	0
randORF_01380	randomORF	67	2	0	0	0	0	0	0	0	0
randORF_01381	randomORF	84	3	3	0	0	1	0	0	0	0
randORF_01382	randomORF	52	1	1	0	0	0	0	0	0	0
randORF_01383	randomORF	47	1	0	0	0	0	0	0	0	0
randORF_01384	randomORF	102	3	4	0	0	0	0	1	0	0
randORF_01385	randomORF	49	2	2	0	0	0	0	0	0	0
randORF_01386	randomORF	35	1	2	0	0	0	0	0	0	0
randORF_01387	randomORF	55	3	0	0	0	0	0	0	0	0
randORF_01388	randomORF	50	1	2	0	0	0	0	0	0	0
randORF_01389	randomORF	96	3	5	0	0	1	0	0	0	0
randORF_01390	randomORF	44	2	1	0	0	0	0	0	0	0
randORF_01391	randomORF	32	1	1	0	0	0	0	0	0	0
randORF_01392	randomORF	53	0	2	0	0	0	0	0	0	0
randORF_01393	randomORF	90	1	1	0	0	0	0	0	0	0
randORF_01394	randomORF	35	3	1	0	1	0	1	0	0	0
randORF_01395	randomORF	117	7	6	1	0	1	0	0	2	0
randORF_01396	randomORF	35	0	4	0	0	0	0	0	0	0
randORF_01397	randomORF	96	5	4	0	0	0	0	1	1	0
randORF_01398	randomORF	75	1	1	0	0	0	0	0	0	0
randORF_01399	randomORF	37	1	2	0	0	0	0	0	1	0
randORF_01400	randomORF	73	1	1	0	0	0	0	0	0	0
randORF_01401	randomORF	70	2	1	0	0	0	0	0	0	0
randORF_01402	randomORF	30	1	0	0	0	0	0	0	0	0
randORF_01403	randomORF	47	2	2	0	0	0	0	0	0	0
randORF_01404	randomORF	79	2	3	0	0	0	0	1	0	0
randORF_01405	randomORF	39	3	3	0	0	0	0	0	0	0
randORF_01406	randomORF	112	4	2	0	0	0	1	0	0	0
randORF_01407	randomORF	56	0	0	0	0	0	0	0	0	0
randORF_01408	randomORF	150	6	3	0	1	0	0	0	1	0
randORF_01409	randomORF	63	3	1	1	0	0	0	0	0	0
randORF_01410	randomORF	79	3	0	0	0	0	0	0	0	0
randORF_01411	randomORF	141	4	6	0	0	0	1	0	0	0
randORF_01412	randomORF	118	2	4	0	0	0	0	0	0	0
randORF_01413	randomORF	32	1	0	0	0	0	0	0	0	0
randORF_01414	randomORF	31	1	1	0	0	0	0	0	0	0
randORF_01415	randomORF	108	8	7	0	1	0	0	0	0	0
randORF_01416	randomORF	68	1	2	0	0	0	0	0	0	0
randORF_01417	randomORF	96	3	0	0	0	0	0	0	0	0
randORF_01418	randomORF	72	3	3	0	0	0	0	0	1	0
randORF_01419	randomORF	94	4	3	0	0	0	0	0	0	0
randORF_01420	randomORF	78	0	6	0	0	0	0	1	1	0
randORF_01421	randomORF	98	3	4	0	0	0	0	0	0	0
randORF_01422	randomORF	92	2	3	0	0	0	0	0	0	0
randORF_01423	randomORF	114	8	6	0	1	1	0	0	0	0
randORF_01424	randomORF	52	2	1	0	0	0	0	0	0	0
randORF_01425	randomORF	34	1	1	0	0	0	0	0	0	0
randORF_01426	randomORF	76	1	3	0	0	0	0	0	0	0
randORF_01427	randomORF	64	1	0	0	0	0	0	0	0	0
randORF_01428	randomORF	76	1	6	0	0	0	0	0	1	0
randORF_01429	randomORF	75	4	2	0	1	0	0	0	0	0
randORF_01430	randomORF	55	2	3	0	0	0	0	0	0	0
randORF_01431	randomORF	96	3	7	0	0	0	0	0	0	0
randORF_01432	randomORF	224	7	6	0	1	0	1	0	0	0
randORF_01433	randomORF	87	5	2	0	0	1	1	0	0	0
randORF_01434	randomORF	91	2	8	0	0	0	0	1	0	0
randORF_01435	randomORF	58	1	3	0	0	0	0	0	0	0
randORF_01436	randomORF	39	2	3	0	0	0	0	0	0	0
randORF_01437	randomORF	97	2	2	0	0	0	0	0	0	0
randORF_01438	randomORF	75	2	1	0	0	0	0	0	0	0
randORF_01439	randomORF	68	2	2	0	0	0	0	0	0	0
randORF_01440	randomORF	110	6	2	0	1	0	0	0	0	0
randORF_01441	randomORF	65	3	4	1	0	0	0	1	0	0
randORF_01442	randomORF	85	2	4	0	0	0	0	0	0	0
randORF_01443	randomORF	35	2	0	0	0	0	1	0	0	0
randORF_01444	randomORF	64	2	0	0	0	0	0	0	0	0
randORF_01445	randomORF	44	1	1	0	0	0	0	0	0	0
randORF_01446	randomORF	57	2	2	0	0	0	0	0	0	0
randORF_01447	randomORF	84	4	2	0	0	0	0	0	0	0
randORF_01448	randomORF	62	1	0	0	0	0	0	0	0	0
randORF_01449	randomORF	101	2	3	0	0	0	0	0	0	0
randORF_01450	randomORF	37	1	0	0	0	0	0	0	0	0
randORF_01451	randomORF	75	2	1	0	0	0	0	0	0	0
randORF_01452	randomORF	33	1	1	0	0	0	0	0	0	0
randORF_01453	randomORF	52	1	2	0	0	0	0	0	0	0
randORF_01454	randomORF	236	8	12	0	0	0	0	1	0	1
randORF_01455	randomORF	72	2	3	0	0	0	0	0	0	0
randORF_01456	randomORF	46	1	2	0	0	0	0	0	0	0
randORF_01457	randomORF	31	1	2	0	0	0	0	0	0	0
randORF_01458	randomORF	48	0	1	0	0	0	0	0	0	0
randORF_01459	randomORF	33	1	1	0	0	0	0	0	0	0
randORF_01460	randomORF	81	2	6	0	0	0	0	0	0	0
randORF_01461	randomORF	79	5	2	1	0	0	1	0	0	0
randORF_01462	randomORF	33	0	1	0	0	0	0	0	0	0
randORF_01463	randomORF	76	6	0	2	0	0	0	0	0	0
randORF_01464	randomORF	57	2	3	0	0	0	0	0	0	0
randORF_01465	randomORF	119	6	2	0	0	0	0	0	0	0
randORF_01466	randomORF	100	4	2	0	0	0	0	0	0	0
randORF_01467	randomORF	161	8	2	1	0	0	2	0	0	0
randORF_01468	randomORF	43	2	1	0	0	0	0	0	0	0
randORF_01469	randomORF	44	2	2	0	0	0	0	0	0	0
randORF_01470	randomORF	33	1	2	0	0	0	0	0	0	0
randORF_01471	randomORF	37	5	0	0	1	1	1	0	0	0
randORF_01472	randomORF	59	2	4	0	0	1	0	0	0	0
randORF_01473	randomORF	76	1	3	0	0	0	0	0	1	0
randORF_01474	randomORF	30	0	0	0	0	0	0	0	0	0
randORF_01475	randomORF	47	1	2	0	0	0	0	0	0	0
randORF_01476	randomORF	46	1	1	0	0	0	0	0	0	0
randORF_01477	randomORF	30	0	0	0	0	0	0	0	0	0
randORF_01478	randomORF	31	1	0	0	0	0	0	0	0	0
randORF_01479	randomORF	48	0	2	0	0	0	0	0	0	0
randORF_01480	randomORF	84	1	3	0	0	0	0	0	0	0
randORF_01481	randomORF	39	0	1	0	0	0	0	0	0	0
randORF_01482	randomORF	139	5	4	0	0	0	0	0	0	0
randORF_01483	randomORF	33	0	0	0	0	0	0	0	0	0
randORF_01484	randomORF	36	2	3	0	0	0	0	0	0	0
randORF_01485	randomORF	58	0	6	0	0	0	0	1	0	0
randORF_01486	randomORF	160	4	6	0	0	0	0	0	0	0
randORF_01487	randomORF	75	8	2	0	0	0	0	0	0	0
randORF_01488	randomORF	102	2	3	0	0	0	0	0	0	1
randORF_01489	randomORF	133	5	5	0	0	0	0	0	0	0
randORF_01490	randomORF	90	0	4	0	0	0	0	0	0	0
randORF_01491	randomORF	98	3	3	0	0	0	0	0	0	0
randORF_01492	randomORF	153	4	6	0	1	0	0	0	0	0
randORF_01493	randomORF	39	1	1	0	0	0	0	0	0	0
randORF_01494	randomORF	61	1	2	0	0	0	0	0	0	0
randORF_01495	randomORF	33	0	0	0	0	0	0	0	0	0
randORF_01496	randomORF	146	5	2	0	0	0	0	0	0	0
randORF_01497	randomORF	37	3	1	0	0	1	0	0	0	0
randORF_01498	randomORF	86	2	4	0	0	0	0	0	1	0
randORF_01499	randomORF	117	5	3	0	0	0	0	0	0	0
randORF_01500	randomORF	110	3	3	0	0	0	0	0	0	0
randORF_01501	randomORF	41	1	1	0	0	0	0	0	0	1
randORF_01502	randomORF	96	6	1	0	0	0	0	0	0	0
randORF_01503	randomORF	103	8	3	0	0	0	0	1	0	0
randORF_01504	randomORF	67	1	3	0	0	0	0	0	0	0
randORF_01505	randomORF	47	1	2	0	0	0	0	0	0	0
randORF_01506	randomORF	77	4	2	0	2	0	0	0	0	1
randORF_01507	randomORF	94	6	5	1	0	0	1	0	0	0
randORF_01508	randomORF	52	3	3	0	0	1	0	0	0	0
randORF_01509	randomORF	85	3	4	0	0	0	0	0	0	0
randORF_01510	randomORF	111	4	5	0	0	0	0	0	0	0
randORF_01511	randomORF	87	2	1	0	0	0	0	0	0	0
randORF_01512	randomORF	33	0	2	0	0	0	0	0	0	0
randORF_01513	randomORF	80	3	0	0	0	0	1	0	0	0
randORF_01514	randomORF	46	1	1	0	0	0	0	0	0	0
randORF_01515	randomORF	31	0	1	0	0	0	0	0	0	0
randORF_01516	randomORF	73	1	2	0	0	0	0	0	0	0
randORF_01517	randomORF	71	3	4	0	0	0	0	0	0	0
randORF_01518	randomORF	92	6	5	0	1	0	1	0	0	0
randORF_01519	randomORF	41	2	1	1	0	0	0	0	0	0
randORF_01520	randomORF	41	2	2	0	0	0	1	0	0	0
randORF_01521	randomORF	86	1	7	0	0	0	0	2	0	0
randORF_01522	randomORF	89	4	2	0	0	0	0	1	0	0
randORF_01523	randomORF	76	1	1	0	0	0	0	0	0	0
randORF_01524	randomORF	125	6	3	0	0	0	0	0	0	0
randORF_01525	randomORF	67	5	3	0	1	0	0	0	0	0
randORF_01526	randomORF	75	3	1	0	0	0	0	0	0	0
randORF_01527	randomORF	46	2	0	0	0	0	0	0	0	0
randORF_01528	randomORF	34	0	3	0	0	0	0	1	0	0
randORF_01529	randomORF	44	3	0	0	1	0	0	0	0	0
randORF_01530	randomORF	51	1	2	0	0	0	0	0	0	0
randORF_01531	randomORF	83	3	0	0	0	1	0	0	0	0
randORF_01532	randomORF	58	2	3	0	0	0	0	0	1	0
randORF_01533	randomORF	61	2	4	0	0	0	0	1	0	0
randORF_01534	randomORF	42	1	0	0	0	0	0	0	0	0
randORF_01535	randomORF	39	2	0	0	0	0	0	0	0	0
randORF_01536	randomORF	34	1	0	0	0	0	0	0	0	0
randORF_01537	randomORF	40	3	1	1	0	0	1	0	0	0
randORF_01538	randomORF	51	3	0	0	0	1	0	0	0	0
randORF_01539	randomORF	73	3	2	0	1	0	0	0	0	0
randORF_01540	randomORF	97	6	3	0	0	0	0	0	0	0
randORF_01541	randomORF	31	1	2	0	0	0	0	0	0	0
randORF_01542	randomORF	87	2	2	0	1	0	0	0	0	0
randORF_01543	randomORF	64	4	2	1	0	0	0	0	0	0
randORF_01544	randomORF	56	0	2	0	0	0	0	0	0	0
randORF_01545	randomORF	187	7	5	2	1	0	0	0	0	0
randORF_01546	randomORF	63	3	1	0	0	1	0	0	0	0
randORF_01547	randomORF	33	1	2	0	0	0	0	0	0	0
randORF_01548	randomORF	35	1	0	0	0	0	0	0	0	0
randORF_01549	randomORF	84	4	4	0	0	0	0	0	0	0
randORF_01550	randomORF	64	1	1	0	0	0	0	0	0	0
randORF_01551	randomORF	43	2	1	0	0	0	0	0	0	0
randORF_01552	randomORF	63	3	2	0	0	0	0	0	0	0
randORF_01553	randomORF	76	2	4	0	0	0	0	0	0	0
randORF_01554	randomORF	110	1	2	0	0	0	0	0	0	0
randORF_01555	randomORF	46	2	0	1	0	0	0	0	0	0
randORF_01556	randomORF	39	3	1	0	0	0	0	0	0	0
randORF_01557	randomORF	107	2	7	1	0	0	0	0	1	0
randORF_01558	randomORF	47	2	1	0	0	0	0	0	0	0
randORF_01559	randomORF	30	2	0	0	0	0	0	0	0	0
randORF_01560	randomORF	101	5	5	0	1	0	1	0	0	0
randORF_01561	randomORF	74	2	1	1	0	0	0	0	0	0
randORF_01562	randomORF	65	3	3	0	0	0	0	1	0	0
randORF_01563	randomORF	92	4	3	0	0	0	0	0	0	0
randORF_01564	randomORF	131	4	3	0	0	0	0	0	0	0
randORF_01565	randomORF	36	0	1	0	0	0	0	0	0	0
randORF_01566	randomORF	119	1	2	0	0	0	0	0	0	0
randORF_01567	randomORF	69	3	0	0	0	0	0	0	0	0
randORF_01568	randomORF	36	0	3	0	0	0	0	1	0	0
randORF_01569	randomORF	42	1	1	0	0	0	0	0	0	0
randORF_01570	randomORF	107	6	1	0	0	1	0	0	0	0
randORF_01571	randomORF	39	1	2	0	0	0	0	0	0	0
randORF_01572	randomORF	109	4	3	0	0	0	0	0	0	0
randORF_01573	randomORF	117	4	4	0	0	0	0	0	0	0
randORF_01574	randomORF	97	4	4	0	0	1	0	1	0	0
randORF_01575	randomORF	58	2	2	0	0	0	0	0	0	0
randORF_01576	randomORF	36	0	3	0	0	0	0	0	0	0
randORF_01577	randomORF	57	1	4	0	0	0	0	0	0	0
randORF_01578	randomORF	86	3	2	0	0	0	0	0	0	0
randORF_01579	randomORF	128	5	6	0	0	0	0	0	0	0
randORF_01580	randomORF	60	3	4	0	0	0	0	0	0	0
randORF_01581	randomORF	42	3	2	0	0	0	0	0	0	0
randORF_01582	randomORF	44	2	5	0	0	0	0	0	0	0
randORF_01583	randomORF	57	1	4	0	0	0	0	0	0	0
randORF_01584	randomORF	35	1	1	0	0	0	0	0	0	0
randORF_01585	randomORF	36	0	1	0	0	0	0	0	0	0
randORF_01586	randomORF	59	2	4	0	0	0	0	0	0	0
randORF_01587	randomORF	54	3	3	0	0	0	1	0	0	0
randORF_01588	randomORF	54	0	2	0	0	0	0	0	0	0
randORF_01589	randomORF	45	0	0	0	0	0	0	0	0	0
randORF_01590	randomORF	36	1	0	0	0	0	0	0	0	0
randORF_01591	randomORF	34	0	0	0	0	0	0	0	0	0
randORF_01592	randomORF	68	1	0	0	0	0	0	0	0	0
randORF_01593	randomORF	131	5	7	0	0	0	1	0	1	0
randORF_01594	randomORF	31	0	2	0	0	0	0	0	0	0
randORF_01595	randomORF	160	8	5	1	0	1	0	0	0	0
randORF_01596	randomORF	140	2	4	0	0	0	0	1	0	0
randORF_01597	randomORF	62	1	7	0	0	0	0	0	1	0
randORF_01598	randomORF	160	6	5	0	0	0	0	0	0	1
randORF_01599	randomORF	119	9	3	0	0	2	0	0	0	0
randORF_01600	randomORF	62	3	3	1	0	0	0	0	0	0
randORF_01601	randomORF	32	2	0	0	0	1	0	0	0	0
randORF_01602	randomORF	42	0	0	0	0	0	0	0	0	0
randORF_01603	randomORF	75	5	4	1	0	0	0	0	0	0
randORF_01604	randomORF	92	1	3	0	0	0	0	0	0	0
randORF_01605	randomORF	68	3	4	0	0	0	0	1	0	0
randORF_01606	randomORF	152	9	6	0	1	2	0	1	0	0
randORF_01607	randomORF	75	4	4	1	0	0	0	0	0	0
randORF_01608	randomORF	45	1	1	0	0	0	0	0	0	0
randORF_01609	randomORF	125	4	1	0	0	0	0	0	0	0
randORF_01610	randomORF	55	1	1	0	0	0	0	0	0	0
randORF_01611	randomORF	70	4	5	1	0	0	0	0	1	0
randORF_01612	randomORF	33	1	0	0	0	0	0	0	0	0
randORF_01613	randomORF	101	4	1	0	0	0	0	0	0	0
randORF_01614	randomORF	48	1	2	0	0	0	0	0	0	0
randORF_01615	randomORF	39	1	3	0	0	0	0	0	0	0
randORF_01616	randomORF	46	4	0	0	0	0	0	0	0	0
randORF_01617	randomORF	58	4	2	1	0	0	0	0	0	0
randORF_01618	randomORF	75	2	3	0	0	0	0	0	0	0
randORF_01619	randomORF	160	6	5	0	0	0	0	0	2	0
randORF_01620	randomORF	98	1	4	0	0	0	0	0	0	0
randORF_01621	randomORF	106	5	2	0	0	0	0	0	0	0
randORF_01622	randomORF	58	4	0	0	0	1	0	0	0	0
randORF_01623	randomORF	96	4	1	0	0	0	0	0	0	0
randORF_01624	randomORF	74	1	2	0	0	0	0	0	0	0
randORF_01625	randomORF	118	2	2	0	0	0	0	0	0	1
randORF_01626	randomORF	121	3	7	0	0	1	0	0	0	0
randORF_01627	randomORF	34	2	1	0	0	0	0	0	0	0
randORF_01628	randomORF	139	4	4	0	0	0	0	0	0	0
randORF_01629	randomORF	47	1	3	0	0	0	0	0	0	0
randORF_01630	randomORF	31	0	1	0	0	0	0	0	0	0
randORF_01631	randomORF	38	0	0	0	0	0	0	0	0	0
randORF_01632	randomORF	51	2	3	0	0	0	0	0	1	0
randORF_01633	randomORF	44	1	3	0	0	0	0	0	0	0
randORF_01634	randomORF	107	7	2	0	0	1	1	0	0	0
randORF_01635	randomORF	52	0	1	0	0	0	0	0	0	0
randORF_01636	randomORF	83	6	3	0	0	0	1	0	0	0
randORF_01637	randomORF	36	0	2	0	0	0	0	1	0	0
randORF_01638	randomORF	56	1	2	0	0	0	0	0	0	0
randORF_01639	randomORF	79	1	4	0	0	0	0	0	1	0
randORF_01640	randomORF	53	1	0	0	0	0	0	0	0	0
randORF_01641	randomORF	39	2	1	1	0	0	0	0	0	0
randORF_01642	randomORF	61	2	2	0	0	1	0	0	0	0
randORF_01643	randomORF	81	2	2	0	0	0	0	1	0	0
randORF_01644	randomORF	33	3	4	1	0	0	0	0	0	0
randORF_01645	randomORF	94	3	2	0	0	0	0	0	0	0
randORF_01646	randomORF	40	1	1	0	0	0	0	0	0	0
randORF_01647	randomORF	55	0	2	0	0	0	0	0	0	0
randORF_01648	randomORF	56	3	4	0	0	0	0	0	0	0
randORF_01649	randomORF	33	1	4	0	0	0	0	0	0	0
randORF_01650	randomORF	37	1	1	0	0	0	0	0	0	0
randORF_01651	randomORF	77	1	1	0	0	0	0	0	0	0
randORF_01652	randomORF	32	1	2	0	0	0	0	0	0	0
randORF_01653	randomORF	40	0	0	0	0	0	0	0	0	0
randORF_01654	randomORF	143	5	5	0	0	0	0	0	0	0
randORF_01655	randomORF	83	2	1	0	0	0	0	0	0	0
randORF_01656	randomORF	71	2	2	0	0	0	0	0	0	0
randORF_01657	randomORF	89	2	2	0	0	0	0	0	0	0
randORF_01658	randomORF	208	8	10	0	1	0	0	1	0	0
randORF_01659	randomORF	84	8	2	1	1	1	0	0	0	0
randORF_01660	randomORF	46	3	1	0	0	0	0	0	0	0
randORF_01661	randomORF	121	4	2	0	0	0	0	0	0	0
randORF_01662	randomORF	46	3	2	0	0	0	0	0	0	0
randORF_01663	randomORF	55	3	3	0	0	0	0	0	0	0
randORF_01664	randomORF	33	1	4	0	0	0	0	1	1	0
randORF_01665	randomORF	54	3	0	1	0	1	1	0	0	0
randORF_01666	randomORF	97	3	3	0	0	0	0	0	0	0
randORF_01667	randomORF	51	3	0	0	0	0	0	0	0	0
randORF_01668	randomORF	91	2	3	0	1	0	0	0	0	0
randORF_01669	randomORF	77	0	3	0	0	0	0	0	0	0
randORF_01670	randomORF	76	1	2	0	0	0	0	0	0	0
randORF_01671	randomORF	138	1	3	0	0	0	0	0	0	0
randORF_01672	randomORF	47	0	0	0	0	0	0	0	0	0
randORF_01673	randomORF	98	2	2	0	0	0	0	0	0	0
randORF_01674	randomORF	50	5	5	0	0	0	1	0	1	0
randORF_01675	randomORF	53	2	0	0	0	0	0	0	0	0
randORF_01676	randomORF	40	0	4	0	0	0	0	0	0	0
randORF_01677	randomORF	71	1	0	0	0	0	0	0	0	0
randORF_01678	randomORF	40	1	2	0	0	0	0	0	1	0
randORF_01679	randomORF	51	3	2	0	1	0	0	0	0	0
randORF_01680	randomORF	48	1	2	0	0	0	0	0	0	0
randORF_01681	randomORF	81	0	2	0	0	0	0	0	0	0
randORF_01682	randomORF	98	4	0	0	0	1	0	0	0	0
randORF_01683	randomORF	41	2	2	0	0	0	0	0	0	0
randORF_01684	randomORF	68	0	7	0	0	0	0	1	2	0
randORF_01685	randomORF	43	4	2	0	0	0	1	0	0	0
randORF_01686	randomORF	145	7	3	0	2	2	0	0	0	0
randORF_01687	randomORF	68	1	3	0	0	0	0	0	0	0
randORF_01688	randomORF	48	1	1	0	0	0	0	0	0	0
randORF_01689	randomORF	35	2	3	0	0	0	0	1	0	0
randORF_01690	randomORF	87	2	3	0	0	0	0	0	0	0
randORF_01691	randomORF	43	0	0	0	0	0	0	0	0	0
randORF_01692	randomORF	51	1	4	0	0	0	0	0	0	0
randORF_01693	randomORF	52	1	0	0	0	0	0	0	0	0
randORF_01694	randomORF	101	2	1	0	0	0	0	0	0	0
randORF_01695	randomORF	36	2	0	0	0	0	0	0	0	0
randORF_01696	randomORF	38	1	2	0	0	0	0	0	0	0
randORF_01697	randomORF	39	2	2	0	0	0	0	0	0	0
randORF_01698	randomORF	114	3	2	0	0	0	1	0	0	0
randORF_01699	randomORF	116	1	0	0	0	0	0	0	0	1
randORF_01700	randomORF	68	3	4	1	0	0	0	0	0	0
randORF_01701	randomORF	72	1	2	0	0	0	0	0	0	0
randORF_01702	randomORF	32	1	0	0	0	0	0	0	0	0
randORF_01703	randomORF	83	2	1	0	0	0	0	0	0	0
randORF_01704	randomORF	80	3	9	1	0	0	0	1	0	0
randORF_01705	randomORF	71	3	0	0	0	0	0	0	0	0
randORF_01706	randomORF	99	3	2	0	0	1	0	0	0	0
randORF_01707	randomORF	104	3	4	0	0	0	0	0	0	0
randORF_01708	randomORF	50	1	2	0	0	0	0	0	0	0
randORF_01709	randomORF	33	1	0	0	0	0	0	0	0	0
randORF_01710	randomORF	98	5	3	1	0	0	0	0	0	0
randORF_01711	randomORF	44	1	1	0	0	0	0	0	0	0
randORF_01712	randomORF	60	5	2	0	0	0	0	0	0	0
randORF_01713	randomORF	64	2	1	0	0	0	0	0	0	0
randORF_01714	randomORF	87	2	4	0	0	0	0	0	0	0
randORF_01715	randomORF	37	0	1	0	0	0	0	0	0	0
randORF_01716	randomORF	57	1	2	0	0	0	0	0	0	0
randORF_01717	randomORF	38	3	0	0	0	0	0	0	0	0
randORF_01718	randomORF	35	1	0	0	0	0	0	0	0	0
randORF_01719	randomORF	33	1	1	0	0	0	0	0	0	0
randORF_01720	randomORF	89	2	3	0	0	0	0	0	0	0
randORF_01721	randomORF	99	5	2	0	0	0	0	0	0	0
randORF_01722	randomORF	57	1	1	0	0	0	0	0	0	0
randORF_01723	randomORF	68	1	3	0	0	0	0	0	0	0
randORF_01724	randomORF	32	2	1	0	0	0	1	0	0	0
randORF_01725	randomORF	30	1	1	0	0	0	0	0	0	0
randORF_01726	randomORF	91	1	2	0	0	0	0	0	0	0
randORF_01727	randomORF	78	1	2	0	0	0	0	0	0	0
randORF_01728	randomORF	54	2	3	0	0	0	0	0	0	0
randORF_01729	randomORF	62	2	2	0	0	0	0	0	0	0
randORF_01730	randomORF	60	2	1	0	0	0	1	0	0	0
randORF_01731	randomORF	89	3	0	0	0	0	0	0	0	0
randORF_01732	randomORF	95	5	3	0	0	1	0	0	0	0
randORF_01733	randomORF	65	2	1	0	0	0	0	0	0	0
randORF_01734	randomORF	96	2	2	0	0	0	0	0	0	0
randORF_01735	randomORF	44	1	3	0	0	0	0	0	0	0
randORF_01736	randomORF	30	0	0	0	0	0	0	0	0	0
randORF_01737	randomORF	32	2	1	0	0	1	0	0	0	0
randORF_01738	randomORF	32	1	0	0	0	0	0	0	0	0
randORF_01739	randomORF	125	0	8	0	0	0	0	0	0	0
randORF_01740	randomORF	163	4	8	0	0	1	0	1	1	0
randORF_01741	randomORF	97	4	1	1	0	0	0	0	0	0
randORF_01742	randomORF	74	1	0	0	0	0	0	0	0	0
randORF_01743	randomORF	63	0	0	0	0	0	0	0	0	0
randORF_01744	randomORF	45	0	1	0	0	0	0	0	0	0
randORF_01745	randomORF	41	0	3	0	0	0	0	0	0	0
randORF_01746	randomORF	31	1	0	0	0	0	0	0	0	0
randORF_01747	randomORF	135	4	8	0	0	0	0	0	0	0
randORF_01748	randomORF	45	2	2	0	0	0	0	0	0	0
randORF_01749	randomORF	101	3	3	0	0	0	0	0	0	0
randORF_01750	randomORF	35	1	1	0	0	0	0	0	0	0
randORF_01751	randomORF	88	2	3	0	0	0	0	0	0	0
randORF_01752	randomORF	84	4	2	0	0	0	0	0	0	0
randORF_01753	randomORF	150	5	4	0	0	1	0	0	0	0
randORF_01754	randomORF	50	2	1	0	0	0	1	0	0	0
randORF_01755	randomORF	66	1	1	0	0	0	0	0	0	0
randORF_01756	randomORF	127	2	4	0	0	0	0	0	0	0
randORF_01757	randomORF	36	1	1	0	0	0	0	0	0	0
randORF_01758	randomORF	42	0	0	0	0	0	0	0	0	0
randORF_01759	randomORF	63	1	3	0	0	0	0	1	0	0
randORF_01760	randomORF	96	2	2	0	0	0	0	0	0	0
randORF_01761	randomORF	36	0	0	0	0	0	0	0	0	0
randORF_01762	randomORF	101	8	3	1	1	0	0	0	0	0
randORF_01763	randomORF	109	8	0	2	1	0	0	0	0	0
randORF_01764	randomORF	71	2	0	0	0	0	0	0	0	0
randORF_01765	randomORF	58	0	1	0	0	0	0	0	0	0
randORF_01766	randomORF	63	3	3	0	0	0	0	0	0	0
randORF_01767	randomORF	109	2	5	0	0	0	0	0	0	0
randORF_01768	randomORF	44	0	1	0	0	0	0	0	0	0
randORF_01769	randomORF	162	2	12	0	0	0	0	2	0	0
randORF_01770	randomORF	97	3	2	2	1	0	0	0	0	0
randORF_01771	randomORF	46	1	0	0	0	0	0	0	0	0
randORF_01772	randomORF	74	0	0	0	0	0	0	0	0	0
randORF_01773	randomORF	38	1	1	0	0	0	0	0	0	0
randORF_01774	randomORF	34	0	1	0	0	0	0	0	0	0
randORF_01775	randomORF	39	1	1	0	0	0	0	0	0	0
randORF_01776	randomORF	35	2	0	0	0	0	0	0	0	0
randORF_01777	randomORF	50	1	1	0	0	0	0	0	0	0
randORF_01778	randomORF	72	2	2	0	0	0	0	0	0	0
randORF_01779	randomORF	45	0	2	0	0	0	0	0	0	0
randORF_01780	randomORF	84	6	6	0	0	0	2	0	1	0
randORF_01781	randomORF	104	6	5	1	0	0	0	0	0	0
randORF_01782	randomORF	69	1	1	0	0	0	0	0	0	0
randORF_01783	randomORF	72	1	5	0	0	0	0	0	0	0
randORF_01784	randomORF	63	3	0	0	0	0	0	0	0	0
randORF_01785	randomORF	59	2	1	0	0	0	0	0	0	0
randORF_01786	randomORF	286	10	9	0	1	1	0	0	0	0
randORF_01787	randomORF	57	2	1	0	0	0	0	0	0	0
randORF_01788	randomORF	188	6	8	0	0	0	0	0	0	0
randORF_01789	randomORF	35	2	2	0	0	0	0	0	0	0
randORF_01790	randomORF	120	3	4	0	0	0	0	0	0	0
randORF_01791	randomORF	129	3	4	0	0	0	0	0	0	0
randORF_01792	randomORF	87	4	2	0	0	0	1	0	1	0
randORF_01793	randomORF	71	4	1	0	1	0	0	0	0	0
randORF_01794	randomORF	53	3	0	0	0	0	0	0	0	0
randORF_01795	randomORF	248	7	11	0	0	0	0	0	1	0
randORF_01796	randomORF	51	3	2	0	0	0	0	0	0	0
randORF_01797	randomORF	57	4	1	0	1	0	0	0	0	0
randORF_01798	randomORF	129	4	7	0	0	0	0	0	0	0
randORF_01799	randomORF	70	9	3	0	1	1	0	0	0	0
randORF_01800	randomORF	66	1	5	0	0	0	0	0	0	0
randORF_01801	randomORF	32	1	1	0	0	0	0	0	0	0
randORF_01802	randomORF	98	2	1	0	0	0	0	0	0	0
randORF_01803	randomORF	79	3	3	0	0	0	0	0	0	0
randORF_01804	randomORF	38	2	1	0	0	0	0	0	0	0
randORF_01805	randomORF	59	0	4	0	0	0	0	0	0	0
randORF_01806	randomORF	52	2	1	0	0	0	0	0	0	0
randORF_01807	randomORF	40	1	3	0	0	0	0	0	0	0
randORF_01808	randomORF	72	2	7	0	0	0	0	1	1	0
randORF_01809	randomORF	127	1	4	0	0	0	0	0	0	0
randORF_01810	randomORF	100	5	4	0	1	0	0	0	0	0
randORF_01811	randomORF	82	2	2	0	0	0	0	0	0	0
randORF_01812	randomORF	53	1	2	0	0	0	0	0	0	0
randORF_01813	randomORF	118	5	1	0	0	0	0	0	0	0
randORF_01814	randomORF	49	3	1	0	0	0	0	0	0	0
randORF_01815	randomORF	32	1	2	0	0	0	0	0	0	0
randORF_01816	randomORF	138	8	4	0	0	0	1	0	0	0
randORF_01817	randomORF	122	4	1	0	0	0	0	0	0	1
randORF_01818	randomORF	37	0	0	0	0	0	0	0	0	0
randORF_01819	randomORF	37	2	2	0	0	0	0	0	1	0
randORF_01820	randomORF	76	4	1	0	1	0	0	0	0	0
randORF_01821	randomORF	38	1	3	0	0	0	0	0	0	0
randORF_01822	randomORF	43	1	1	0	0	0	0	0	0	0
randORF_01823	randomORF	88	3	4	0	0	0	0	1	0	0
randORF_01824	randomORF	93	1	2	0	0	0	0	0	0	0
randORF_01825	randomORF	141	5	5	0	0	1	1	0	0	0
randORF_01826	randomORF	30	2	1	1	0	0	0	0	0	0
randORF_01827	randomORF	46	1	0	0	0	0	0	0	0	0
randORF_01828	randomORF	66	1	2	0	0	0	0	0	0	0
randORF_01829	randomORF	79	2	1	0	0	0	0	0	0	0
randORF_01830	randomORF	89	3	5	0	0	0	0	0	0	0
randORF_01831	randomORF	77	4	5	0	0	0	0	0	0	0
randORF_01832	randomORF	73	0	2	0	0	0	0	0	0	0
randORF_01833	randomORF	59	4	2	0	0	0	0	0	0	0
randORF_01834	randomORF	112	4	2	0	0	0	1	0	0	0
randORF_01835	randomORF	141	1	5	0	0	0	0	0	0	0
randORF_01836	randomORF	58	4	1	0	0	0	0	0	0	0
randORF_01837	randomORF	132	6	2	1	0	0	0	0	0	0
randORF_01838	randomORF	157	5	4	0	0	0	0	0	0	0
randORF_01839	randomORF	123	5	4	0	0	1	0	0	0	0
randORF_01840	randomORF	45	2	1	0	0	0	0	0	0	0
randORF_01841	randomORF	51	1	2	0	0	0	0	0	0	0
randORF_01842	randomORF	75	1	5	0	0	0	0	0	0	0
randORF_01843	randomORF	39	1	2	0	0	0	0	0	0	0
randORF_01844	randomORF	40	2	1	0	0	0	0	0	0	0
randORF_01845	randomORF	48	1	0	0	0	0	0	0	0	1
randORF_01846	randomORF	60	2	0	0	0	0	0	0	0	0
randORF_01847	randomORF	74	2	3	0	0	0	0	0	0	0
randORF_01848	randomORF	39	1	0	0	0	0	0	0	0	0
randORF_01849	randomORF	38	3	0	0	0	0	1	0	0	0
randORF_01850	randomORF	57	2	0	0	0	0	0	0	0	0
randORF_01851	randomORF	45	1	0	0	0	0	0	0	0	0
randORF_01852	randomORF	110	6	2	1	0	0	1	0	0	0
randORF_01853	randomORF	203	8	1	0	1	0	1	0	0	0
randORF_01854	randomORF	32	0	1	0	0	0	0	0	0	0
randORF_01855	randomORF	41	2	2	1	0	0	0	0	0	0
randORF_01856	randomORF	100	5	7	1	0	0	0	0	0	0
randORF_01857	randomORF	87	1	8	0	0	0	0	0	0	0
randORF_01858	randomORF	38	1	1	0	0	0	0	0	0	0
randORF_01859	randomORF	96	2	2	0	0	0	0	0	0	0
randORF_01860	randomORF	398	9	16	0	0	0	0	0	0	0
randORF_01861	randomORF	34	1	1	0	0	0	0	0	0	0
randORF_01862	randomORF	45	2	2	0	0	1	0	1	0	0
randORF_01863	randomORF	38	2	0	0	0	0	0	0	0	0
randORF_01864	randomORF	81	1	2	0	0	0	0	0	0	0
randORF_01865	randomORF	34	0	4	0	0	0	0	0	0	0
randORF_01866	randomORF	68	3	0	0	0	0	0	0	0	0
randORF_01867	randomORF	51	1	4	0	0	0	0	0	1	0
randORF_01868	randomORF	75	2	2	0	0	0	0	0	0	0
randORF_01869	randomORF	105	5	3	1	1	1	0	0	0	0
randORF_01870	randomORF	69	4	2	0	0	0	0	0	0	0
randORF_01871	randomORF	72	5	0	0	0	1	0	0	0	0
randORF_01872	randomORF	51	2	1	0	0	0	0	0	0	0
randORF_01873	randomORF	48	2	1	0	0	0	0	0	0	0
randORF_01874	randomORF	30	0	3	0	0	0	0	0	0	0
randORF_01875	randomORF	55	3	1	0	0	0	0	0	0	0
randORF_01876	randomORF	36	1	1	0	0	0	0	0	0	0
randORF_01877	randomORF	69	2	0	0	0	0	0	0	0	0
randORF_01878	randomORF	184	5	6	0	1	0	0	1	0	0
randORF_01879	randomORF	127	2	6	0	0	0	0	0	0	0
randORF_01880	randomORF	99	2	3	0	0	0	0	0	0	0
randORF_01881	randomORF	37	1	1	0	0	0	0	0	0	0
randORF_01882	randomORF	85	3	1	0	0	1	0	0	0	0
randORF_01883	randomORF	32	2	2	0	0	0	0	0	1	0
randORF_01884	randomORF	72	0	2	0	0	0	0	0	0	0
randORF_01885	randomORF	50	1	4	0	0	0	0	1	1	0
randORF_01886	randomORF	31	3	1	0	0	0	0	0	0	0
randORF_01887	randomORF	50	2	3	0	0	0	0	0	1	0
randORF_01888	randomORF	44	0	2	0	0	0	0	0	0	0
randORF_01889	randomORF	63	5	2	1	1	0	0	0	0	0
randORF_01890	randomORF	48	1	1	0	0	0	0	0	0	0
randORF_01891	randomORF	39	0	1	0	0	0	0	0	0	0
randORF_01892	randomORF	43	1	1	0	0	0	0	0	0	0
randORF_01893	randomORF	56	1	0	0	0	0	0	0	0	0
randORF_01894	randomORF	41	0	1	0	0	0	0	0	0	0
randORF_01895	randomORF	147	3	7	0	0	0	1	1	0	0
randORF_01896	randomORF	35	1	1	0	0	0	0	0	0	0
randORF_01897	randomORF	101	6	1	1	1	0	1	0	0	0
randORF_01898	randomORF	67	3	1	0	0	0	0	0	0	0
randORF_01899	randomORF	39	1	0	0	0	0	0	0	0	0
randORF_01900	randomORF	59	1	5	0	0	0	0	1	0	0
randORF_01901	randomORF	65	1	1	0	0	0	0	0	0	0
randORF_01902	randomORF	103	3	2	0	0	0	0	0	0	0
randORF_01903	randomORF	93	2	4	0	0	0	0	0	0	0
randORF_01904	randomORF	73	2	3	0	0	0	0	0	0	0
randORF_01905	randomORF	72	6	2	1	0	0	1	0	0	0
randORF_01906	randomORF	42	2	0	0	0	0	0	0	0	0
randORF_01907	randomORF	73	2	1	0	0	0	0	0	0	0
randORF_01908	randomORF	67	1	2	0	0	0	0	0	0	0
randORF_01909	randomORF	48	3	6	0	0	0	0	1	1	0
randORF_01910	randomORF	145	3	6	0	0	0	0	0	1	0
randORF_01911	randomORF	193	5	8	0	0	0	0	0	1	0
randORF_01912	randomORF	46	3	1	0	0	0	0	0	0	0
randORF_01913	randomORF	54	0	3	0	0	0	0	0	0	0
randORF_01914	randomORF	141	2	4	0	0	0	0	0	0	0
randORF_01915	randomORF	69	1	4	0	0	0	0	0	0	0
randORF_01916	randomORF	38	0	1	0	0	0	0	0	0	0
randORF_01917	randomORF	47	2	2	0	0	0	0	0	0	0
randORF_01918	randomORF	84	7	3	0	0	0	1	0	0	0
randORF_01919	randomORF	43	1	2	0	0	0	0	0	0	0
randORF_01920	randomORF	71	1	0	0	0	0	0	0	0	0
randORF_01921	randomORF	38	3	1	0	1	1	0	0	0	0
randORF_01922	randomORF	44	2	2	0	0	0	0	0	0	0
randORF_01923	randomORF	30	0	2	0	0	0	0	0	0	0
randORF_01924	randomORF	96	5	1	0	0	1	0	0	0	0
randORF_01925	randomORF	68	3	3	0	0	0	0	0	0	0
randORF_01926	randomORF	121	4	6	1	0	0	0	0	0	0
randORF_01927	randomORF	41	2	2	0	0	0	0	0	0	0
randORF_01928	randomORF	99	2	4	0	0	0	0	0	0	0
randORF_01929	randomORF	69	3	1	1	0	0	0	0	0	0
randORF_01930	randomORF	172	5	9	0	0	0	0	0	0	0
randORF_01931	randomORF	32	2	1	0	0	0	0	0	0	0
randORF_01932	randomORF	79	2	3	0	0	0	0	0	0	0
randORF_01933	randomORF	31	0	1	0	0	0	0	0	0	0
randORF_01934	randomORF	75	1	3	0	0	0	0	0	0	0
randORF_01935	randomORF	101	5	1	0	0	0	1	0	0	0
randORF_01936	randomORF	45	2	1	0	0	0	0	0	0	0
randORF_01937	randomORF	31	0	1	0	0	0	0	0	0	0
randORF_01938	randomORF	65	1	1	0	0	0	0	0	0	0
randORF_01939	randomORF	43	1	0	0	0	0	0	0	0	0
randORF_01940	randomORF	40	1	1	0	0	0	0	0	0	0
randORF_01941	randomORF	56	3	4	0	0	1	0	0	0	0
randORF_01942	randomORF	39	0	2	0	0	0	0	0	0	0
randORF_01943	randomORF	128	2	4	0	0	0	0	0	0	0
randORF_01944	randomORF	142	4	3	0	0	0	0	0	0	0
randORF_01945	randomORF	43	2	1	0	0	0	0	0	0	0
randORF_01946	randomORF	34	0	2	0	0	0	0	0	0	0
randORF_01947	randomORF	92	7	2	0	1	0	0	0	0	0
randORF_01948	randomORF	72	0	2	0	0	0	0	0	0	0
randORF_01949	randomORF	102	3	1	0	0	0	0	0	0	0
randORF_01950	randomORF	88	0	2	0	0	0	0	0	0	0
randORF_01951	randomORF	73	3	1	0	0	0	0	0	0	0
randORF_01952	randomORF	54	2	3	0	0	0	1	0	0	0
randORF_01953	randomORF	130	8	3	1	0	2	2	0	0	0
randORF_01954	randomORF	83	3	5	0	0	0	0	0	1	0
randORF_01955	randomORF	73	0	4	0	0	0	0	0	1	0
randORF_01956	randomORF	115	4	2	0	0	0	0	0	0	0
randORF_01957	randomORF	73	3	2	0	0	0	1	0	0	0
randORF_01958	randomORF	141	4	4	0	0	0	0	0	0	0
randORF_01959	randomORF	48	2	2	1	0	0	0	0	0	0
randORF_01960	randomORF	115	7	5	0	0	1	1	0	0	0
randORF_01961	randomORF	35	0	1	0	0	0	0	0	0	0
randORF_01962	randomORF	119	8	3	0	0	1	1	0	0	0
randORF_01963	randomORF	58	2	1	0	0	0	0	0	0	0
randORF_01964	randomORF	73	1	2	0	0	0	0	1	0	0
randORF_01965	randomORF	43	1	6	0	0	0	0	0	0	0
randORF_01966	randomORF	103	3	1	1	0	0	0	0	0	0
randORF_01967	randomORF	108	5	1	0	0	1	0	0	0	0
randORF_01968	randomORF	46	2	4	0	0	0	0	0	0	0
randORF_01969	randomORF	90	1	2	0	0	0	0	0	0	0
randORF_01970	randomORF	37	3	0	0	0	0	0	0	0	0
randORF_01971	randomORF	105	3	5	0	0	0	1	0	0	0
randORF_01972	randomORF	45	1	0	0	0	0	0	0	0	0
randORF_01973	randomORF	33	0	0	0	0	0	0	0	0	0
randORF_01974	randomORF	49	0	2	0	0	0	0	0	1	0
randORF_01975	randomORF	35	0	0	0	0	0	0	0	0	0
randORF_01976	randomORF	53	1	2	0	0	0	0	0	0	0
randORF_01977	randomORF	39	2	1	0	0	0	0	0	0	0
randORF_01978	randomORF	39	1	0	0	0	0	0	0	0	0
randORF_01979	randomORF	34	0	1	0	0	0	0	0	0	0
randORF_01980	randomORF	49	0	1	0	0	0	0	0	0	0
randORF_01981	randomORF	48	2	2	1	0	0	0	0	0	0
randORF_01982	randomORF	90	5	3	1	0	1	2	0	0	0
randORF_01983	randomORF	85	4	4	0	0	0	0	1	1	0
randORF_01984	randomORF	70	2	4	0	0	0	0	1	0	0
randORF_01985	randomORF	90	2	4	0	0	0	0	0	0	0
randORF_01986	randomORF	37	2	1	0	0	0	0	0	0	0
randORF_01987	randomORF	50	0	3	0	0	0	0	0	1	0
randORF_01988	randomORF	39	1	0	0	0	0	0	0	0	0
randORF_01989	randomORF	86	1	1	0	0	0	0	0	0	0
randORF_01990	randomORF	55	0	2	0	0	0	0	0	0	0
randORF_01991	randomORF	49	2	2	0	0	0	0	0	0	0
randORF_01992	randomORF	78	2	2	0	0	0	0	0	0	0
randORF_01993	randomORF	107	3	2	0	0	0	0	0	0	0
randORF_01994	randomORF	54	1	0	0	0	0	0	0	0	0
randORF_01995	randomORF	63	2	2	0	0	0	0	0	1	0
randORF_01996	randomORF	32	0	3	0	0	0	0	0	0	0
randORF_01997	randomORF	106	5	3	0	1	1	0	0	0	0
randORF_01998	randomORF	40	3	0	0	1	0	0	0	0	0
randORF_01999	randomORF	43	3	2	1	0	0	0	0	0	0
randORF_02000	randomORF	81	0	3	0	0	0	0	0	0	0
randORF_02001	randomORF	54	2	5	0	0	0	0	1	0	0
randORF_02002	randomORF	142	6	6	1	0	0	0	0	0	0
randORF_02003	randomORF	55	2	2	0	0	0	0	0	0	1
randORF_02004	randomORF	52	2	1	0	0	0	0	0	0	0
randORF_02005	randomORF	89	3	2	0	0	0	1	0	0	0
randORF_02006	randomORF	74	4	0	0	0	0	0	0	0	0
randORF_02007	randomORF	71	1	3	0	0	0	0	0	0	0
randORF_02008	randomORF	102	5	3	1	0	0	0	0	0	0
randORF_02009	randomORF	40	1	1	0	0	0	0	0	0	0
randORF_02010	randomORF	42	1	1	0	0	0	0	0	0	0
randORF_02011	randomORF	123	1	8	0	0	0	0	0	1	0
randORF_02012	randomORF	45	0	1	0	0	0	0	0	0	0
randORF_02013	randomORF	189	4	9	0	0	0	0	1	1	0
randORF_02014	randomORF	57	0	2	0	0	0	0	0	0	0
randORF_02015	randomORF	58	1	2	0	0	0	0	0	0	0
randORF_02016	randomORF	32	1	1	0	0	0	0	0	0	0
randORF_02017	randomORF	67	0	1	0	0	0	0	0	0	0
randORF_02018	randomORF	45	2	3	0	0	0	0	0	0	0
randORF_02019	randomORF	57	4	2	0	0	0	0	0	0	0
randORF_02020	randomORF	95	2	1	0	0	0	0	0	0	0
randORF_02021	randomORF	70	0	3	0	0	0	0	0	0	0
randORF_02022	randomORF	80	2	2	0	1	0	0	0	0	0
randORF_02023	randomORF	67	5	4	1	1	1	0	0	0	0
randORF_02024	randomORF	34	2	1	0	0	0	0	0	0	0
randORF_02025	randomORF	32	4	0	0	0	0	0	0	0	0
randORF_02026	randomORF	293	5	8	0	0	0	0	0	0	0
randORF_02027	randomORF	50	4	0	0	0	0	0	0	0	0
randORF_02028	randomORF	190	7	6	0	0	0	0	1	1	1
randORF_02029	randomORF	51	1	2	0	0	0	0	0	0	0
randORF_02030	randomORF	38	0	0	0	0	0	0	0	0	0
randORF_02031	randomORF	120	3	2	0	0	0	0	0	0	0
randORF_02032	randomORF	110	4	5	0	0	0	0	0	0	0
randORF_02033	randomORF	57	1	2	0	0	0	0	0	0	0
randORF_02034	randomORF	84	4	2	1	0	0	0	0	0	0
randORF_02035	randomORF	43	3	2	0	0	0	0	0	0	0
randORF_02036	randomORF	83	2	1	0	0	0	0	0	0	0
randORF_02037	randomORF	44	2	0	0	0	0	0	0	0	0
randORF_02038	randomORF	77	2	3	0	0	0	0	1	0	0
randORF_02039	randomORF	39	0	0	0	0	0	0	0	0	0
randORF_02040	randomORF	47	2	2	0	0	0	0	0	0	0
randORF_02041	randomORF	33	0	2	0	0	0	0	0	0	0
randORF_02042	randomORF	32	0	1	0	0	0	0	0	0	0
randORF_02043	randomORF	106	6	2	1	0	1	0	0	0	0
randORF_02044	randomORF	121	6	5	1	1	1	0	0	0	0
randORF_02045	randomORF	82	2	1	0	0	0	0	0	0	0
randORF_02046	randomORF	50	1	3	0	0	0	0	0	0	0
randORF_02047	randomORF	95	4	1	0	0	0	0	0	0	0
randORF_02048	randomORF	58	1	1	0	0	0	0	0	0	0
randORF_02049	randomORF	85	4	1	0	1	0	0	0	0	0
randORF_02050	randomORF	137	4	6	0	0	0	0	0	0	0
randORF_02051	randomORF	123	6	3	0	0	2	1	0	0	0
randORF_02052	randomORF	43	0	0	0	0	0	0	0	0	0
randORF_02053	randomORF	90	2	7	0	0	0	0	0	1	0
randORF_02054	randomORF	72	0	3	0	0	0	0	1	0	0
randORF_02055	randomORF	41	0	0	0	0	0	0	0	0	0
randORF_02056	randomORF	38	0	0	0	0	0	0	0	0	0
randORF_02057	randomORF	34	2	1	0	0	0	0	0	0	0
randORF_02058	randomORF	43	1	0	0	0	0	0	0	0	0
randORF_02059	randomORF	89	5	0	0	0	0	0	0	0	0
randORF_02060	randomORF	34	1	0	0	0	0	0	0	0	0
randORF_02061	randomORF	66	2	3	0	0	0	0	1	1	0
randORF_02062	randomORF	59	3	2	0	0	1	0	0	0	0
randORF_02063	randomORF	95	3	4	0	0	0	0	2	1	0
randORF_02064	randomORF	42	3	2	0	0	0	0	0	0	0
randORF_02065	randomORF	31	1	1	0	0	0	0	0	0	0
randORF_02066	randomORF	53	3	0	0	0	0	0	0	0	0
randORF_02067	randomORF	42	2	1	0	0	0	0	0	0	0
randORF_02068	randomORF	47	1	3	0	0	0	0	0	0	0
randORF_02069	randomORF	92	6	4	0	0	2	0	0	0	0
randORF_02070	randomORF	71	2	3	0	0	0	0	0	0	0
randORF_02071	randomORF	76	6	4	0	2	0	0	0	0	0
randORF_02072	randomORF	51	3	0	0	1	0	0	0	0	0
randORF_02073	randomORF	88	2	6	0	0	0	0	0	0	0
randORF_02074	randomORF	39	0	2	0	0	0	0	1	0	0
randORF_02075	randomORF	76	4	4	1	0	0	0	0	0	0
randORF_02076	randomORF	102	2	7	0	0	0	0	1	0	0
randORF_02077	randomORF	166	6	9	0	0	0	1	0	0	0
randORF_02078	randomORF	146	1	5	0	0	0	0	0	0	0
randORF_02079	randomORF	64	3	1	0	0	0	0	0	0	0
randORF_02080	randomORF	131	2	5	0	0	0	0	0	0	0
randORF_02081	randomORF	104	2	1	0	0	0	0	0	0	0
randORF_02082	randomORF	62	1	3	0	0	0	0	0	0	0
randORF_02083	randomORF	54	1	4	0	0	0	0	0	0	0
randORF_02084	randomORF	167	5	7	0	0	0	0	0	0	0
randORF_02085	randomORF	140	7	3	0	0	1	0	0	0	0
randORF_02086	randomORF	124	1	5	0	0	0	0	0	1	0
randORF_02087	randomORF	33	0	2	0	0	0	0	0	0	0
randORF_02088	randomORF	64	1	2	0	0	0	0	0	0	0
randORF_02089	randomORF	59	2	1	0	0	0	0	0	0	0
randORF_02090	randomORF	92	5	2	0	0	0	1	0	0	0
randORF_02091	randomORF	54	2	3	0	0	0	0	0	0	0
randORF_02092	randomORF	51	3	2	0	0	0	0	0	0	0
randORF_02093	randomORF	51	1	3	0	0	0	0	0	1	0
randORF_02094	randomORF	38	1	1	0	0	0	0	0	0	0
randORF_02095	randomORF	31	2	1	0	0	0	0	0	0	0
randORF_02096	randomORF	65	7	1	2	1	1	0	0	0	0
randORF_02097	randomORF	42	1	4	0	0	0	0	0	0	0
randORF_02098	randomORF	183	8	8	1	0	0	0	0	1	0
randORF_02099	randomORF	31	1	0	0	0	0	0	0	0	0
randORF_02100	randomORF	68	1	0	0	0	0	0	0	0	0
randORF_02101	randomORF	84	5	2	1	0	0	1	0	0	0
randORF_02102	randomORF	39	2	3	0	0	0	0	0	0	0
randORF_02103	randomORF	92	2	3	0	0	0	0	0	0	0
randORF_02104	randomORF	73	2	0	0	0	0	0	0	0	0
randORF_02105	randomORF	49	1	2	0	0	0	0	0	0	0
randORF_02106	randomORF	68	8	3	1	0	1	3	0	0	0
randORF_02107	randomORF	70	3	2	0	0	0	0	0	0	0
randORF_02108	randomORF	101	2	1	0	0	0	0	0	0	0
randORF_02109	randomORF	68	3	1	0	0	0	0	0	0	0
randORF_02110	randomORF	120	4	4	0	0	0	0	1	0	0
randORF_02111	randomORF	38	0	1	0	0	0	0	0	0	0
randORF_02112	randomORF	183	6	9	0	0	0	0	0	2	0
randORF_02113	randomORF	308	13	6	2	0	0	0	0	0	0
randORF_02114	randomORF	56	1	0	0	0	0	0	0	0	0
randORF_02115	randomORF	94	2	2	0	0	0	0	0	0	0
randORF_02116	randomORF	48	0	2	0	0	0	0	0	0	0
randORF_02117	randomORF	34	2	0	0	1	0	0	0	0	0
randORF_02118	randomORF	103	4	2	0	0	0	0	0	0	0
randORF_02119	randomORF	59	1	5	0	0	0	0	0	0	0
randORF_02120	randomORF	45	2	2	0	0	0	0	0	0	0
randORF_02121	randomORF	67	1	4	0	0	0	0	0	0	0
randORF_02122	randomORF	75	2	2	0	0	0	0	0	0	0
randORF_02123	randomORF	49	1	1	0	0	0	0	0	0	0
randORF_02124	randomORF	96	1	2	0	0	0	0	0	0	0
randORF_02125	randomORF	118	5	6	0	0	0	0	0	1	0
randORF_02126	randomORF	150	3	2	0	0	0	0	0	0	0
randORF_02127	randomORF	86	3	3	0	0	0	0	0	0	0
randORF_02128	randomORF	33	0	0	0	0	0	0	0	0	0
randORF_02129	randomORF	53	3	2	1	0	0	0	0	0	0
randORF_02130	randomORF	39	3	2	0	0	0	0	0	0	0
randORF_02131	randomORF	80	1	7	0	0	0	0	0	0	0
randORF_02132	randomORF	59	2	2	0	0	0	0	0	0	0
randORF_02133	randomORF	40	1	1	0	0	0	0	0	0	0
randORF_02134	randomORF	48	2	0	1	0	0	0	0	0	0
randORF_02135	randomORF	44	1	1	0	0	0	0	0	0	0
randORF_02136	randomORF	92	0	2	0	0	0	0	0	0	0
randORF_02137	randomORF	38	0	2	0	0	0	0	0	0	0
randORF_02138	randomORF	32	1	1	0	0	0	0	0	0	0
randORF_02139	randomORF	48	1	0	0	0	0	0	0	0	0
randORF_02140	randomORF	38	0	2	0	0	0	0	0	0	0
randORF_02141	randomORF	72	0	3	0	0	0	0	0	0	0
randORF_02142	randomORF	32	0	0	0	0	0	0	0	0	0
randORF_02143	randomORF	175	5	6	0	0	0	0	0	0	0
randORF_02144	randomORF	87	1	2	0	0	0	0	0	0	1
randORF_02145	randomORF	65	1	2	0	0	0	0	0	0	0
randORF_02146	randomORF	83	4	0	0	0	0	0	0	0	0
randORF_02147	randomORF	48	3	0	0	0	0	0	0	0	0
randORF_02148	randomORF	49	1	4	0	0	0	0	0	1	0
randORF_02149	randomORF	46	4	0	0	1	0	0	0	0	0
randORF_02150	randomORF	45	1	4	0	0	0	0	0	0	0
randORF_02151	randomORF	54	1	1	0	0	0	0	0	0	0
randORF_02152	randomORF	102	4	5	0	0	0	0	0	0	0
randORF_02153	randomORF	125	3	6	0	0	0	0	0	0	0
randORF_02154	randomORF	99	4	3	0	0	0	0	0	0	0
randORF_02155	randomORF	33	0	1	0	0	0	0	0	0	0
randORF_02156	randomORF	43	2	1	0	0	0	0	0	0	0
randORF_02157	randomORF	34	1	1	0	0	0	0	0	0	0
randORF_02158	randomORF	58	2	1	0	0	0	0	0	0	0
randORF_02159	randomORF	58	3	5	0	0	0	0	0	0	0
randORF_02160	randomORF	87	1	2	0	0	0	0	0	0	0
randORF_02161	randomORF	38	1	2	0	0	0	0	0	0	0
randORF_02162	randomORF	59	2	4	0	0	0	0	1	0	0
randORF_02163	randomORF	44	1	3	0	0	0	0	0	0	0
randORF_02164	randomORF	78	3	2	0	0	0	0	0	0	0
randORF_02165	randomORF	80	6	0	0	0	0	0	0	0	0
randORF_02166	randomORF	80	3	3	1	0	0	0	0	0	0
randORF_02167	randomORF	47	1	4	0	0	0	0	0	0	0
randORF_02168	randomORF	70	4	1	0	1	0	0	0	0	0
randORF_02169	randomORF	59	3	4	0	0	0	0	0	1	0
randORF_02170	randomORF	47	3	2	0	0	1	1	0	0	0
randORF_02171	randomORF	51	2	0	0	0	0	0	0	0	0
randORF_02172	randomORF	81	0	4	0	0	0	0	0	0	0
randORF_02173	randomORF	102	6	3	0	0	0	0	1	0	0
randORF_02174	randomORF	104	2	4	0	0	0	0	0	0	0
randORF_02175	randomORF	43	0	2	0	0	0	0	0	1	0
randORF_02176	randomORF	59	2	0	0	0	0	0	0	0	0
randORF_02177	randomORF	57	0	2	0	0	0	0	0	0	0
randORF_02178	randomORF	62	2	1	0	0	0	0	0	0	0
randORF_02179	randomORF	69	5	5	0	0	0	0	1	0	0
randORF_02180	randomORF	89	0	4	0	0	0	0	0	0	0
randORF_02181	randomORF	36	2	2	0	0	1	0	0	0	0
randORF_02182	randomORF	31	1	2	0	0	0	0	0	0	0
randORF_02183	randomORF	121	4	6	0	0	0	0	0	1	0
randORF_02184	randomORF	49	1	0	0	0	0	0	0	0	0
randORF_02185	randomORF	65	4	0	0	1	0	0	0	0	0
randORF_02186	randomORF	62	4	4	0	0	1	0	0	0	0
randORF_02187	randomORF	37	4	2	1	1	1	0	0	0	0
randORF_02188	randomORF	78	5	2	0	1	0	0	0	0	0
randORF_02189	randomORF	32	1	2	0	0	0	0	0	0	0
randORF_02190	randomORF	63	1	2	0	0	0	0	0	0	0
randORF_02191	randomORF	44	0	1	0	0	0	0	0	0	0
randORF_02192	randomORF	47	2	0	0	0	0	0	0	0	0
randORF_02193	randomORF	44	0	3	0	0	0	0	0	0	0
randORF_02194	randomORF	36	3	4	0	0	0	0	1	0	0
randORF_02195	randomORF	59	4	0	0	0	0	1	0	0	0
randORF_02196	randomORF	46	1	1	0	0	0	0	0	0	0
randORF_02197	randomORF	32	2	0	0	0	0	0	0	0	0
randORF_02198	randomORF	66	2	3	0	0	0	0	0	1	0
randORF_02199	randomORF	53	3	0	0	1	0	0	0	0	0
randORF_02200	randomORF	67	3	3	0	0	0	0	0	0	0
randORF_02201	randomORF	47	0	2	0	0	0	0	0	0	0
randORF_02202	randomORF	32	0	0	0	0	0	0	0	0	0
randORF_02203	randomORF	123	4	8	0	0	0	0	0	0	0
randORF_02204	randomORF	30	2	0	0	0	0	0	0	0	0
randORF_02205	randomORF	43	3	2	0	0	1	0	0	0	0
randORF_02206	randomORF	31	1	2	0	0	0	0	0	0	0
randORF_02207	randomORF	92	3	1	0	0	0	0	0	0	0
randORF_02208	randomORF	39	1	1	0	0	0	0	0	0	0
randORF_02209	randomORF	65	1	2	0	0	0	0	0	0	0
randORF_02210	randomORF	41	0	2	0	0	0	0	0	0	0
randORF_02211	randomORF	41	1	3	0	0	0	0	0	0	0
randORF_02212	randomORF	40	0	0	0	0	0	0	0	0	0
randORF_02213	randomORF	49	3	1	0	0	0	0	0	0	0
randORF_02214	randomORF	50	2	1	0	0	0	0	0	0	0
randORF_02215	randomORF	143	4	11	0	0	0	0	2	0	0
randORF_02216	randomORF	215	9	3	0	1	0	0	0	0	0
randORF_02217	randomORF	69	2	1	0	0	0	0	0	0	0
randORF_02218	randomORF	32	1	0	0	0	0	0	0	0	0
randORF_02219	randomORF	33	1	1	0	0	0	0	0	0	0
randORF_02220	randomORF	88	4	4	0	0	0	0	0	0	0
randORF_02221	randomORF	121	3	6	0	0	0	0	0	2	0
randORF_02222	randomORF	49	1	1	0	0	0	0	0	0	0
randORF_02223	randomORF	204	6	6	0	0	0	0	0	1	0
randORF_02224	randomORF	141	6	5	0	0	0	1	0	1	0
randORF_02225	randomORF	91	4	2	0	0	0	0	0	0	0
randORF_02226	randomORF	93	3	1	0	0	0	0	0	0	0
randORF_02227	randomORF	66	1	1	0	0	0	0	0	0	0
randORF_02228	randomORF	124	3	4	0	0	0	0	0	0	0
randORF_02229	randomORF	42	0	0	0	0	0	0	0	0	0
randORF_02230	randomORF	34	2	1	0	0	0	0	0	0	0
randORF_02231	randomORF	83	2	1	0	0	0	0	0	0	0
randORF_02232	randomORF	99	3	4	0	0	0	0	1	0	0
randORF_02233	randomORF	31	1	2	0	0	0	0	0	0	0
randORF_02234	randomORF	67	2	2	0	0	0	0	0	1	0
randORF_02235	randomORF	65	5	0	0	0	0	0	0	0	0
randORF_02236	randomORF	32	1	0	0	0	0	0	0	0	0
randORF_02237	randomORF	115	3	0	0	0	0	0	0	0	0
randORF_02238	randomORF	42	0	2	0	0	0	0	0	0	0
randORF_02239	randomORF	51	0	0	0	0	0	0	0	0	0
randORF_02240	randomORF	53	2	0	0	0	0	0	0	0	0
randORF_02241	randomORF	45	1	2	0	0	0	0	0	0	0
randORF_02242	randomORF	57	0	2	0	0	0	0	0	1	0
randORF_02243	randomORF	89	4	4	0	0	0	1	1	0	0
randORF_02244	randomORF	100	2	4	0	0	0	0	0	0	0
randORF_02245	randomORF	48	2	1	0	0	0	0	0	0	0
randORF_02246	randomORF	47	2	2	0	0	0	0	0	0	0
randORF_02247	randomORF	136	8	4	0	1	1	1	0	0	0
randORF_02248	randomORF	134	4	3	1	0	0	0	0	0	0
randORF_02249	randomORF	102	0	3	0	0	0	0	0	0	0
randORF_02250	randomORF	31	1	2	0	0	0	0	0	0	0
randORF_02251	randomORF	33	3	0	0	1	0	0	0	0	0
randORF_02252	randomORF	98	2	8	0	0	0	0	0	0	0
randORF_02253	randomORF	44	0	1	0	0	0	0	0	0	0
randORF_02254	randomORF	136	7	4	1	0	0	0	0	0	1
randORF_02255	randomORF	31	0	3	0	0	0	0	0	0	0
randORF_02256	randomORF	119	8	4	0	1	0	0	0	0	0
randORF_02257	randomORF	128	7	3	0	0	0	0	0	0	0
randORF_02258	randomORF	129	1	4	0	0	0	0	0	0	0
randORF_02259	randomORF	45	1	1	0	0	0	0	0	0	0
randORF_02260	randomORF	67	4	0	0	0	0	0	0	0	0
randORF_02261	randomORF	84	2	3	0	0	0	0	0	0	0
randORF_02262	randomORF	69	0	1	0	0	0	0	0	0	0
randORF_02263	randomORF	157	3	3	0	0	0	0	0	0	0
randORF_02264	randomORF	78	3	7	0	0	0	1	0	0	0
randORF_02265	randomORF	34	1	1	0	0	0	0	0	0	0
randORF_02266	randomORF	101	0	6	0	0	0	0	1	0	0
randORF_02267	randomORF	133	4	2	0	1	0	0	0	0	0
randORF_02268	randomORF	53	2	0	0	0	0	0	0	0	0
randORF_02269	randomORF	50	0	0	0	0	0	0	0	0	0
randORF_02270	randomORF	79	2	2	0	0	0	0	0	0	0
randORF_02271	randomORF	66	1	2	0	0	0	0	0	0	0
randORF_02272	randomORF	140	6	11	1	0	0	0	2	2	0
randORF_02273	randomORF	57	1	2	0	0	0	0	0	0	0
randORF_02274	randomORF	48	2	2	0	0	0	0	1	0	0
randORF_02275	randomORF	74	7	2	0	0	0	1	0	0	0
randORF_02276	randomORF	78	2	5	0	0	0	1	0	1	0
randORF_02277	randomORF	65	1	1	0	0	0	0	0	0	0
randORF_02278	randomORF	57	1	0	0	0	0	0	0	0	0
randORF_02279	randomORF	112	5	4	0	0	0	0	0	0	0
randORF_02280	randomORF	52	0	3	0	0	0	0	1	0	0
randORF_02281	randomORF	123	5	7	0	0	0	0	1	0	0
randORF_02282	randomORF	89	3	2	0	0	0	0	0	0	0
randORF_02283	randomORF	81	3	2	0	0	0	0	0	0	0
randORF_02284	randomORF	55	0	1	0	0	0	0	0	0	0
randORF_02285	randomORF	105	4	4	0	0	0	0	1	0	0
randORF_02286	randomORF	129	2	3	0	0	0	0	0	0	0
randORF_02287	randomORF	47	2	2	0	0	0	0	0	0	0
randORF_02288	randomORF	42	2	4	0	0	0	0	0	1	0
randORF_02289	randomORF	42	2	3	0	0	0	0	0	0	0
randORF_02290	randomORF	55	0	2	0	0	0	0	0	0	0
randORF_02291	randomORF	58	0	1	0	0	0	0	0	0	0
randORF_02292	randomORF	66	2	2	0	0	0	0	1	0	0
randORF_02293	randomORF	157	5	2	0	0	0	0	0	0	0
randORF_02294	randomORF	96	2	2	0	0	0	0	0	0	0
randORF_02295	randomORF	30	2	0	0	0	0	0	0	0	0
randORF_02296	randomORF	51	2	3	0	0	0	0	0	0	0
randORF_02297	randomORF	77	3	3	0	0	0	0	0	0	0
randORF_02298	randomORF	58	2	1	0	0	0	0	0	0	0
randORF_02299	randomORF	46	1	1	0	0	0	0	0	0	0
randORF_02300	randomORF	60	0	2	0	0	0	0	0	0	0
randORF_02301	randomORF	61	1	1	0	0	0	0	0	0	0
randORF_02302	randomORF	90	3	3	0	0	0	0	0	0	0
randORF_02303	randomORF	98	4	5	0	0	0	0	0	0	0
randORF_02304	randomORF	82	4	2	0	0	0	0	1	0	0
randORF_02305	randomORF	46	2	2	0	0	0	0	0	0	0
randORF_02306	randomORF	80	1	3	0	0	0	0	0	0	0
randORF_02307	randomORF	31	1	1	0	0	0	0	0	0	0
randORF_02308	randomORF	104	4	2	0	1	0	0	0	0	0
randORF_02309	randomORF	76	1	2	0	0	0	0	0	0	0
randORF_02310	randomORF	59	1	5	0	0	0	0	0	1	0
randORF_02311	randomORF	70	2	1	0	0	0	0	0	0	0
randORF_02312	randomORF	56	3	2	0	0	1	0	0	0	0
randORF_02313	randomORF	41	0	3	0	0	0	0	0	0	0
randORF_02314	randomORF	34	1	0	0	0	0	0	0	0	0
randORF_02315	randomORF	92	2	1	0	0	0	0	0	0	0
randORF_02316	randomORF	124	5	2	0	0	1	0	0	0	0
randORF_02317	randomORF	61	2	4	0	0	0	0	1	0	0
randORF_02318	randomORF	38	1	1	0	0	0	0	0	0	0
randORF_02319	randomORF	53	2	0	0	0	0	0	0	0	0
randORF_02320	randomORF	130	2	4	0	0	0	0	1	0	0
randORF_02321	randomORF	96	2	3	0	0	0	0	0	1	0
randORF_02322	randomORF	66	3	3	1	0	0	0	0	0	0
randORF_02323	randomORF	41	0	0	0	0	0	0	0	0	0
randORF_02324	randomORF	61	1	3	0	0	0	0	0	0	0
randORF_02325	randomORF	45	2	0	0	0	0	0	0	0	0
randORF_02326	randomORF	128	2	4	0	0	0	0	0	0	0
randORF_02327	randomORF	56	1	1	0	0	0	0	0	0	0
randORF_02328	randomORF	123	4	6	0	1	0	0	0	0	0
randORF_02329	randomORF	30	1	2	0	0	0	0	1	0	0
randORF_02330	randomORF	56	1	2	0	0	0	0	0	0	0
randORF_02331	randomORF	69	1	2	0	0	0	0	0	0	0
randORF_02332	randomORF	83	1	1	0	0	0	0	0	0	0
randORF_02333	randomORF	173	2	6	0	0	0	0	0	1	1
randORF_02334	randomORF	33	3	2	0	0	0	0	0	0	0
randORF_02335	randomORF	50	2	0	0	0	0	0	0	0	0
randORF_02336	randomORF	90	4	3	0	0	0	0	0	0	0
randORF_02337	randomORF	37	0	0	0	0	0	0	0	0	0
randORF_02338	randomORF	126	1	3	0	0	0	0	0	0	0
randORF_02339	randomORF	34	0	1	0	0	0	0	0	0	0
randORF_02340	randomORF	78	2	5	0	0	0	0	0	0	0
randORF_02341	randomORF	39	0	2	0	0	0	0	0	0	0
randORF_02342	randomORF	100	5	2	1	0	1	0	0	0	0
randORF_02343	randomORF	67	1	1	0	0	0	0	0	0	0
randORF_02344	randomORF	74	0	2	0	0	0	0	0	0	0
randORF_02345	randomORF	60	2	0	0	0	0	0	0	0	0
randORF_02346	randomORF	59	3	2	0	0	0	0	0	0	0
randORF_02347	randomORF	133	3	7	0	1	0	0	0	1	0
randORF_02348	randomORF	115	4	6	0	0	0	0	1	0	0
randORF_02349	randomORF	171	2	5	0	0	0	0	0	0	0
randORF_02350	randomORF	53	1	3	0	0	0	0	0	0	0
randORF_02351	randomORF	67	3	3	0	0	0	0	0	0	0
randORF_02352	randomORF	30	0	1	0	0	0	0	0	0	0
randORF_02353	randomORF	79	3	4	0	0	0	0	0	0	0
randORF_02354	randomORF	52	2	2	0	0	0	0	0	0	0
randORF_02355	randomORF	64	1	3	0	0	0	0	0	0	0
randORF_02356	randomORF	35	2	2	0	0	0	0	1	0	0
randORF_02357	randomORF	52	0	3	0	0	0	0	0	0	0
randORF_02358	randomORF	102	7	1	1	0	1	1	0	0	0
randORF_02359	randomORF	95	3	5	0	0	0	0	0	0	0
randORF_02360	randomORF	43	0	0	0	0	0	0	0	0	0
randORF_02361	randomORF	42	0	1	0	0	0	0	0	0	0
randORF_02362	randomORF	48	0	1	0	0	0	0	0	0	0
randORF_02363	randomORF	31	1	1	0	0	0	0	0	0	0
randORF_02364	randomORF	99	6	4	0	0	0	0	0	0	0
randORF_02365	randomORF	70	1	0	0	0	0	0	0	0	0
randORF_02366	randomORF	96	3	3	0	0	0	0	1	1	0
randORF_02367	randomORF	62	2	0	0	0	0	1	0	0	0
randORF_02368	randomORF	77	5	2	0	0	0	0	0	0	0
randORF_02369	randomORF	42	1	0	0	0	0	0	0	0	0
randORF_02370	randomORF	93	6	3	0	0	1	1	0	0	0
randORF_02371	randomORF	129	5	6	0	0	0	0	0	1	0
randORF_02372	randomORF	57	1	2	0	0	0	0	0	0	0
randORF_02373	randomORF	300	8	10	0	1	0	0	0	0	0
randORF_02374	randomORF	47	2	1	0	0	0	0	0	0	0
randORF_02375	randomORF	109	3	1	0	0	0	0	0	0	0
randORF_02376	randomORF	105	4	1	0	0	1	0	0	0	0
randORF_02377	randomORF	45	0	0	0	0	0	0	0	0	0
randORF_02378	randomORF	78	5	3	0	0	1	0	0	0	0
randORF_02379	randomORF	47	1	4	0	0	0	0	2	0	0
randORF_02380	randomORF	94	5	3	0	0	0	0	0	0	0
randORF_02381	randomORF	48	2	0	0	0	0	0	0	0	0
randORF_02382	randomORF	59	4	4	1	0	0	0	0	1	0
randORF_02383	randomORF	42	4	2	0	1	0	0	0	0	0
randORF_02384	randomORF	38	2	2	0	0	0	0	0	1	0
randORF_02385	randomORF	36	2	0	0	0	0	0	0	0	0
randORF_02386	randomORF	137	6	3	1	0	0	0	0	0	0
randORF_02387	randomORF	94	2	3	0	1	0	0	0	0	0
randORF_02388	randomORF	66	1	2	0	0	0	0	0	0	0
randORF_02389	randomORF	32	1	0	0	0	0	0	0	0	0
randORF_02390	randomORF	40	2	1	0	0	0	1	0	0	0
randORF_02391	randomORF	92	2	1	0	0	0	0	0	0	0
randORF_02392	randomORF	102	2	3	0	0	0	0	0	0	0
randORF_02393	randomORF	55	1	1	0	0	0	0	0	0	0
randORF_02394	randomORF	45	2	2	0	0	0	0	0	0	0
randORF_02395	randomORF	123	6	3	1	1	0	0	0	0	0
randORF_02396	randomORF	136	4	3	0	0	0	0	0	1	0
randORF_02397	randomORF	81	4	0	0	0	0	1	0	0	0
randORF_02398	randomORF	111	3	5	0	0	0	0	1	0	0
randORF_02399	randomORF	59	1	1	0	0	0	0	0	0	0
randORF_02400	randomORF	164	8	6	0	1	2	0	0	1	0
randORF_02401	randomORF	40	1	1	0	0	0	0	0	0	0
randORF_02402	randomORF	33	1	2	0	0	0	0	0	0	0
randORF_02403	randomORF	72	7	3	0	2	0	2	0	0	0
randORF_02404	randomORF	251	5	7	0	0	0	0	0	0	0
randORF_02405	randomORF	53	1	3	0	0	0	0	1	0	0
randORF_02406	randomORF	46	1	0	0	0	0	0	0	0	0
randORF_02407	randomORF	37	0	0	0	0	0	0	0	0	0
randORF_02408	randomORF	33	2	2	0	0	0	0	0	0	0
randORF_02409	randomORF	91	8	3	0	0	2	0	0	0	0
randORF_02410	randomORF	59	5	1	0	1	0	0	0	0	0
randORF_02411	randomORF	217	7	7	0	0	0	1	0	1	0
randORF_02412	randomORF	54	2	2	0	0	0	0	0	0	0
randORF_02413	randomORF	87	3	2	0	0	1	0	0	0	0
randORF_02414	randomORF	81	4	4	0	0	0	0	0	0	0
randORF_02415	randomORF	33	2	2	0	0	0	0	0	0	0
randORF_02416	randomORF	93	3	2	0	0	0	0	0	0	0
randORF_02417	randomORF	58	2	0	0	0	1	0	0	0	0
randORF_02418	randomORF	116	3	3	0	0	0	0	0	0	0
randORF_02419	randomORF	82	4	2	0	0	0	1	0	0	0
randORF_02420	randomORF	47	1	0	0	0	0	0	0	0	0
randORF_02421	randomORF	34	1	1	0	0	0	0	0	0	0
randORF_02422	randomORF	51	1	1	0	0	0	0	0	0	0
randORF_02423	randomORF	33	1	1	0	0	0	0	0	0	0
randORF_02424	randomORF	69	0	5	0	0	0	0	0	0	0
randORF_02425	randomORF	66	1	1	0	0	0	0	0	0	0
randORF_02426	randomORF	58	1	3	0	0	0	0	0	0	0
randORF_02427	randomORF	37	1	2	0	0	0	0	0	0	0
randORF_02428	randomORF	47	1	1	0	0	0	0	0	0	0
randORF_02429	randomORF	92	1	3	0	0	0	0	0	1	0
randORF_02430	randomORF	44	1	2	0	0	0	0	0	0	0
randORF_02431	randomORF	49	3	2	0	0	0	0	0	0	0
randORF_02432	randomORF	46	0	2	0	0	0	0	0	0	0
randORF_02433	randomORF	48	1	1	0	0	0	0	0	0	0
randORF_02434	randomORF	45	0	1	0	0	0	0	0	0	0
randORF_02435	randomORF	126	2	6	1	0	0	0	0	0	0
randORF_02436	randomORF	47	4	2	1	0	0	2	0	0	0
randORF_02437	randomORF	107	0	3	0	0	0	0	1	0	0
randORF_02438	randomORF	66	0	3	0	0	0	0	0	0	0
randORF_02439	randomORF	83	5	3	0	1	0	0	0	0	0
randORF_02440	randomORF	103	5	3	1	0	0	1	0	1	0
randORF_02441	randomORF	64	1	0	0	0	0	0	0	0	0
randORF_02442	randomORF	63	3	1	0	0	0	0	0	0	0
randORF_02443	randomORF	51	3	3	0	0	0	0	0	0	0
randORF_02444	randomORF	36	0	0	0	0	0	0	0	0	0
randORF_02445	randomORF	59	2	5	0	1	0	0	0	1	0
randORF_02446	randomORF	72	2	5	0	0	0	0	1	0	0
randORF_02447	randomORF	106	4	2	1	0	0	0	0	0	0
randORF_02448	randomORF	53	1	2	0	0	0	0	0	0	0
randORF_02449	randomORF	47	0	1	0	0	0	0	0	0	0
randORF_02450	randomORF	117	6	5	0	0	0	0	0	0	0
randORF_02451	randomORF	42	4	2	1	0	0	0	0	0	0
randORF_02452	randomORF	42	2	0	0	0	0	0	0	0	0
randORF_02453	randomORF	73	1	4	0	0	0	0	0	0	0
randORF_02454	randomORF	33	2	2	0	0	0	0	0	0	0
randORF_02455	randomORF	37	2	1	0	0	0	0	0	0	0
randORF_02456	randomORF	73	3	3	0	0	1	0	0	0	0
randORF_02457	randomORF	99	4	2	0	0	0	0	0	0	0
randORF_02458	randomORF	87	3	2	0	0	0	0	0	0	0
randORF_02459	randomORF	89	0	5	0	0	0	0	0	1	0
randORF_02460	randomORF	68	2	3	0	0	0	0	0	0	0
randORF_02461	randomORF	38	1	1	0	0	0	0	0	0	0
randORF_02462	randomORF	115	5	0	0	0	0	1	0	0	1
randORF_02463	randomORF	46	1	1	0	0	0	0	0	0	0
randORF_02464	randomORF	35	0	0	0	0	0	0	0	0	0
randORF_02465	randomORF	62	0	2	0	0	0	0	0	0	0
randORF_02466	randomORF	69	5	3	0	1	0	0	0	0	0
randORF_02467	randomORF	53	1	0	0	0	0	0	0	0	0
randORF_02468	randomORF	103	2	3	0	0	0	0	0	0	0
randORF_02469	randomORF	42	2	1	0	0	0	0	0	0	0
randORF_02470	randomORF	44	0	0	0	0	0	0	0	0	0
randORF_02471	randomORF	96	5	1	0	0	0	0	0	0	0
randORF_02472	randomORF	82	3	4	0	0	0	0	1	0	0
randORF_02473	randomORF	31	0	0	0	0	0	0	0	0	0
randORF_02474	randomORF	88	0	1	0	0	0	0	0	0	0
randORF_02475	randomORF	116	5	3	0	0	0	0	0	0	0
randORF_02476	randomORF	166	2	4	0	0	0	0	0	0	0
randORF_02477	randomORF	32	2	0	0	0	0	0	0	0	0
randORF_02478	randomORF	51	2	2	0	0	0	0	0	0	0
randORF_02479	randomORF	94	5	5	0	0	0	0	0	2	0
randORF_02480	randomORF	196	6	7	0	0	0	0	1	0	1
randORF_02481	randomORF	97	4	3	0	0	0	0	0	0	0
randORF_02482	randomORF	84	4	3	1	0	0	0	0	0	0
randORF_02483	randomORF	172	6	6	1	0	0	0	0	0	0
randORF_02484	randomORF	210	7	4	1	0	0	0	0	0	0
randORF_02485	randomORF	58	1	4	0	0	0	0	0	0	0
randORF_02486	randomORF	38	3	0	0	0	0	0	0	0	0
randORF_02487	randomORF	37	3	0	1	0	0	0	0	0	0
randORF_02488	randomORF	63	1	2	0	0	0	0	0	0	0
randORF_02489	randomORF	85	2	1	0	0	0	0	0	0	0
randORF_02490	randomORF	107	3	0	0	0	0	0	0	0	0
randORF_02491	randomORF	57	2	3	0	0	0	0	0	0	0
randORF_02492	randomORF	58	0	2	0	0	0	0	0	0	0
randORF_02493	randomORF	51	2	1	0	0	0	0	0	0	0
randORF_02494	randomORF	40	0	2	0	0	0	0	0	0	0
randORF_02495	randomORF	100	2	2	0	0	0	0	0	0	0
randORF_02496	randomORF	44	4	2	0	0	0	0	0	0	0
randORF_02497	randomORF	102	5	2	0	0	0	0	0	0	0
randORF_02498	randomORF	73	3	4	1	0	0	0	0	0	0
randORF_02499	randomORF	129	3	6	0	1	0	0	0	1	0
randORF_02500	randomORF	58	1	4	0	0	0	0	0	1	0
randORF_02501	randomORF	79	4	0	1	0	0	0	0	0	0
randORF_02502	randomORF	88	5	5	2	0	0	0	0	0	0
randORF_02503	randomORF	55	3	0	1	0	0	0	0	0	0
randORF_02504	randomORF	65	3	4	0	0	0	0	0	0	0
randORF_02505	randomORF	48	2	3	0	0	0	0	0	0	0
randORF_02506	randomORF	59	1	1	0	0	0	0	0	0	0
randORF_02507	randomORF	58	1	2	0	0	0	0	0	0	0
randORF_02508	randomORF	91	3	2	0	0	0	0	0	0	0
randORF_02509	randomORF	96	3	4	0	0	0	0	0	0	0
randORF_02510	randomORF	70	0	1	0	0	0	0	0	0	0
randORF_02511	randomORF	75	2	2	0	0	0	0	0	0	0
randORF_02512	randomORF	72	2	3	1	0	0	0	1	0	0
randORF_02513	randomORF	66	7	1	2	1	1	0	0	0	0
randORF_02514	randomORF	45	5	4	1	0	0	0	1	2	0
randORF_02515	randomORF	50	0	0	0	0	0	0	0	0	0
randORF_02516	randomORF	58	2	2	0	0	0	0	0	0	0
randORF_02517	randomORF	133	6	6	0	0	0	0	2	0	0
randORF_02518	randomORF	40	2	1	0	0	1	0	0	0	0
randORF_02519	randomORF	59	0	5	0	0	0	0	0	0	0
randORF_02520	randomORF	77	5	2	0	0	0	0	0	0	0
randORF_02521	randomORF	41	0	1	0	0	0	0	0	0	0
randORF_02522	randomORF	42	0	0	0	0	0	0	0	0	0
randORF_02523	randomORF	133	1	8	0	0	0	0	1	0	0
randORF_02524	randomORF	67	1	0	0	0	0	0	0	0	0
randORF_02525	randomORF	193	6	4	0	1	0	0	1	0	1
randORF_02526	randomORF	117	5	2	1	0	0	0	0	0	0
randORF_02527	randomORF	103	4	3	0	0	0	0	0	0	0
randORF_02528	randomORF	45	3	1	0	1	0	0	0	0	0
randORF_02529	randomORF	50	1	3	0	0	0	0	0	0	0
randORF_02530	randomORF	262	8	10	1	0	0	0	0	1	0
randORF_02531	randomORF	95	1	3	0	0	0	0	0	0	0
randORF_02532	randomORF	70	2	2	0	0	0	0	0	0	0
randORF_02533	randomORF	60	1	3	0	0	0	0	1	1	0
randORF_02534	randomORF	47	1	3	0	0	0	0	0	0	0
randORF_02535	randomORF	91	4	4	0	0	1	0	0	0	0
randORF_02536	randomORF	48	3	1	0	0	0	0	0	0	0
randORF_02537	randomORF	66	0	6	0	0	0	0	0	0	0
randORF_02538	randomORF	46	1	2	0	0	0	0	0	0	0
randORF_02539	randomORF	52	2	2	0	0	0	0	0	0	0
randORF_02540	randomORF	88	2	2	0	0	0	0	0	0	0
randORF_02541	randomORF	31	2	0	0	0	0	0	0	0	0
randORF_02542	randomORF	112	2	4	0	0	0	0	0	0	0
randORF_02543	randomORF	73	4	2	1	0	0	0	0	0	0
randORF_02544	randomORF	50	2	0	0	0	0	0	0	0	0
randORF_02545	randomORF	40	1	3	0	0	0	0	0	0	0
randORF_02546	randomORF	43	0	1	0	0	0	0	0	0	0
randORF_02547	randomORF	53	0	0	0	0	0	0	0	0	0
randORF_02548	randomORF	61	0	2	0	0	0	0	0	0	0
randORF_02549	randomORF	63	1	2	0	0	0	0	0	0	0
randORF_02550	randomORF	30	1	1	0	0	0	0	0	0	0
randORF_02551	randomORF	48	0	2	0	0	0	0	0	0	0
randORF_02552	randomORF	30	0	3	0	0	0	0	0	0	0
randORF_02553	randomORF	87	4	4	0	0	0	0	0	0	0
randORF_02554	randomORF	179	6	3	0	0	0	0	0	0	0
randORF_02555	randomORF	44	0	4	0	0	0	0	0	1	0
randORF_02556	randomORF	51	0	1	0	0	0	0	0	0	0
randORF_02557	randomORF	94	5	6	0	0	1	0	1	0	0
randORF_02558	randomORF	150	5	6	0	0	0	0	1	0	0
randORF_02559	randomORF	71	3	1	0	0	0	0	0	0	0
randORF_02560	randomORF	40	2	1	0	0	1	0	0	0	0
randORF_02561	randomORF	80	2	2	0	0	0	0	0	0	0
randORF_02562	randomORF	60	1	2	0	0	0	0	0	0	0
randORF_02563	randomORF	66	0	2	0	0	0	0	0	0	0
randORF_02564	randomORF	143	2	4	0	0	0	0	0	0	0
randORF_02565	randomORF	38	0	0	0	0	0	0	0	0	0
randORF_02566	randomORF	45	0	1	0	0	0	0	0	0	0
randORF_02567	randomORF	66	2	3	0	0	0	0	0	0	0
randORF_02568	randomORF	69	2	4	0	0	0	0	0	0	0
randORF_02569	randomORF	31	2	0	0	0	0	0	0	0	0
randORF_02570	randomORF	33	1	0	0	0	0	0	0	0	0
randORF_02571	randomORF	78	4	5	0	0	0	0	1	0	0
randORF_02572	randomORF	55	0	1	0	0	0	0	0	0	0
randORF_02573	randomORF	40	4	0	0	0	1	1	0	0	0
randORF_02574	randomORF	31	0	0	0	0	0	0	0	0	0
randORF_02575	randomORF	89	3	7	0	0	0	0	0	1	0
randORF_02576	randomORF	35	0	1	0	0	0	0	0	0	0
randORF_02577	randomORF	51	2	2	0	0	0	0	0	0	0
randORF_02578	randomORF	41	1	3	0	0	0	0	0	1	0
randORF_02579	randomORF	53	0	3	0	0	0	0	0	1	0
randORF_02580	randomORF	84	4	2	1	0	0	0	0	0	0
randORF_02581	randomORF	60	0	1	0	0	0	0	0	0	0
randORF_02582	randomORF	64	3	1	1	0	0	0	0	0	0
randORF_02583	randomORF	137	1	5	0	0	0	0	0	0	0
randORF_02584	randomORF	118	3	3	1	0	0	0	1	0	0
randORF_02585	randomORF	37	0	2	0	0	0	0	0	0	0
randORF_02586	randomORF	120	7	2	0	1	0	0	0	0	0
randORF_02587	randomORF	143	5	3	0	0	0	0	0	0	0
randORF_02588	randomORF	78	2	3	0	0	0	0	0	0	0
randORF_02589	randomORF	58	1	0	0	0	0	0	0	0	0
randORF_02590	randomORF	94	5	2	0	0	1	0	0	0	0
randORF_02591	randomORF	39	1	1	0	0	0	0	0	0	0
randORF_02592	randomORF	81	4	2	1	0	0	0	0	0	0
randORF_02593	randomORF	110	1	4	0	0	0	0	0	0	0
randORF_02594	randomORF	67	7	2	0	1	1	0	0	0	0
randORF_02595	randomORF	31	3	3	0	0	0	1	0	0	0
randORF_02596	randomORF	37	2	1	0	0	0	1	0	0	0
randORF_02597	randomORF	42	1	2	0	0	0	0	0	0	0
randORF_02598	randomORF	75	2	0	0	0	0	0	0	0	0
randORF_02599	randomORF	101	1	1	0	0	0	0	0	0	0
randORF_02600	randomORF	38	1	1	0	0	0	0	0	0	0
randORF_02601	randomORF	37	0	0	0	0	0	0	0	0	0
randORF_02602	randomORF	38	0	1	0	0	0	0	0	0	0
randORF_02603	randomORF	47	1	2	0	0	0	0	0	0	0
randORF_02604	randomORF	67	1	6	0	0	0	0	1	1	0
randORF_02605	randomORF	37	0	1	0	0	0	0	0	0	0
randORF_02606	randomORF	68	2	2	0	0	0	0	0	0	0
randORF_02607	randomORF	31	1	1	0	0	0	0	0	0	0
randORF_02608	randomORF	32	1	0	0	0	0	0	0	0	0
randORF_02609	randomORF	32	1	2	0	0	0	0	0	0	0
randORF_02610	randomORF	107	1	5	0	0	0	0	0	0	0
randORF_02611	randomORF	132	5	6	0	0	1	0	1	0	0
randORF_02612	randomORF	53	3	1	0	0	1	0	0	0	0
randORF_02613	randomORF	168	6	10	1	1	0	0	1	1	0
randORF_02614	randomORF	55	2	1	0	0	0	0	0	0	0
randORF_02615	randomORF	84	3	1	1	0	0	1	0	0	0
randORF_02616	randomORF	37	1	1	0	0	0	0	0	0	0
randORF_02617	randomORF	34	0	0	0	0	0	0	0	0	0
randORF_02618	randomORF	78	1	3	0	0	0	0	0	0	0
randORF_02619	randomORF	62	3	1	0	0	0	1	0	0	0
randORF_02620	randomORF	38	0	2	0	0	0	0	0	0	0
randORF_02621	randomORF	34	2	2	0	0	0	1	0	0	0
randORF_02622	randomORF	60	4	4	0	0	0	0	0	1	0
randORF_02623	randomORF	89	1	2	0	0	0	0	0	0	0
randORF_02624	randomORF	60	3	3	0	0	0	0	0	0	0
randORF_02625	randomORF	52	1	4	0	0	0	0	1	0	0
randORF_02626	randomORF	37	2	4	0	1	0	0	0	0	0
randORF_02627	randomORF	81	3	5	0	0	0	0	1	0	0
randORF_02628	randomORF	33	1	2	0	0	0	0	0	0	0
randORF_02629	randomORF	58	1	1	0	0	0	0	0	0	0
randORF_02630	randomORF	34	1	2	0	0	0	0	0	1	0
randORF_02631	randomORF	45	0	1	0	0	0	0	0	0	0
randORF_02632	randomORF	36	2	1	0	0	0	0	0	0	0
randORF_02633	randomORF	31	0	1	0	0	0	0	0	0	0
randORF_02634	randomORF	42	3	3	0	1	0	0	0	0	0
randORF_02635	randomORF	84	0	1	0	0	0	0	0	0	0
randORF_02636	randomORF	82	0	3	0	0	0	0	0	0	0
randORF_02637	randomORF	118	4	7	0	0	0	0	0	0	0
randORF_02638	randomORF	48	0	2	0	0	0	0	0	0	0
randORF_02639	randomORF	110	8	4	1	0	1	0	0	0	0
randORF_02640	randomORF	39	1	1	0	0	0	0	0	0	0
randORF_02641	randomORF	40	2	2	0	0	0	0	0	0	0
randORF_02642	randomORF	90	6	4	0	1	0	0	0	0	0
randORF_02643	randomORF	72	5	2	1	0	0	0	0	0	0
randORF_02644	randomORF	48	1	0	0	0	0	0	0	0	0
randORF_02645	randomORF	77	1	0	0	0	0	0	0	0	0
randORF_02646	randomORF	63	2	5	0	0	0	0	0	0	0
randORF_02647	randomORF	80	4	0	0	0	0	0	0	0	0
randORF_02648	randomORF	36	2	1	0	0	1	0	0	0	0
randORF_02649	randomORF	44	3	1	0	0	0	1	0	0	0
randORF_02650	randomORF	87	3	3	0	0	0	0	0	0	0
randORF_02651	randomORF	104	7	1	0	0	0	0	0	0	0
randORF_02652	randomORF	84	3	3	0	0	0	0	0	0	0
randORF_02653	randomORF	48	2	2	0	0	0	0	0	0	0
randORF_02654	randomORF	56	1	2	0	0	0	0	0	0	0
randORF_02655	randomORF	64	2	0	1	0	0	0	0	0	0
randORF_02656	randomORF	60	3	0	0	0	0	0	0	0	0
randORF_02657	randomORF	119	4	2	0	0	0	0	0	0	0
randORF_02658	randomORF	112	2	5	0	0	0	0	0	0	0
randORF_02659	randomORF	63	3	1	0	0	0	0	0	0	0
randORF_02660	randomORF	78	3	4	0	0	0	0	0	0	0
randORF_02661	randomORF	52	4	6	1	0	0	1	1	0	0
randORF_02662	randomORF	68	0	3	0	0	0	0	0	0	0
randORF_02663	randomORF	49	1	0	0	0	0	0	0	0	0
randORF_02664	randomORF	34	0	0	0	0	0	0	0	0	0
randORF_02665	randomORF	82	1	3	0	0	0	0	0	0	0
randORF_02666	randomORF	168	5	4	0	1	0	0	0	0	0
randORF_02667	randomORF	215	2	8	0	0	0	0	0	1	0
randORF_02668	randomORF	59	1	1	0	0	0	0	0	0	0
randORF_02669	randomORF	70	3	1	1	0	0	0	0	0	0
randORF_02670	randomORF	32	1	3	0	0	0	0	1	0	0
randORF_02671	randomORF	112	5	2	0	0	1	1	0	0	0
randORF_02672	randomORF	51	4	1	1	0	0	0	0	0	0
randORF_02673	randomORF	86	2	3	0	0	0	0	0	0	0
randORF_02674	randomORF	77	0	4	0	0	0	0	0	0	0
randORF_02675	randomORF	169	3	3	0	0	0	0	0	0	0
randORF_02676	randomORF	76	4	3	0	0	0	0	0	0	0
randORF_02677	randomORF	53	3	2	1	0	0	0	0	0	0
randORF_02678	randomORF	82	2	3	0	0	0	0	0	0	0
randORF_02679	randomORF	112	9	2	0	1	0	0	0	0	0
randORF_02680	randomORF	47	2	0	0	0	0	0	0	0	0
randORF_02681	randomORF	80	1	2	0	0	0	0	0	0	0
randORF_02682	randomORF	100	0	6	0	0	0	0	0	0	0
randORF_02683	randomORF	162	6	4	1	0	0	0	0	0	0
randORF_02684	randomORF	54	0	2	0	0	0	0	0	0	0
randORF_02685	randomORF	156	3	4	0	0	0	0	0	0	0
randORF_02686	randomORF	55	3	2	0	0	1	0	0	0	0
randORF_02687	randomORF	97	2	2	0	0	0	0	0	0	1
randORF_02688	randomORF	41	0	2	0	0	0	0	0	0	0
randORF_02689	randomORF	94	2	3	0	0	0	0	0	0	0
randORF_02690	randomORF	175	12	5	1	0	1	0	1	0	0
randORF_02691	randomORF	76	2	4	0	0	0	0	0	0	0
randORF_02692	randomORF	34	0	0	0	0	0	0	0	0	0
randORF_02693	randomORF	160	6	5	0	0	0	0	0	0	0
randORF_02694	randomORF	50	1	1	0	0	0	0	0	0	0
randORF_02695	randomORF	30	0	5	0	0	0	0	0	0	0
randORF_02696	randomORF	145	3	11	0	0	0	0	0	1	0
randORF_02697	randomORF	98	2	1	0	0	0	0	0	0	0
randORF_02698	randomORF	35	2	0	0	0	1	0	0	0	0
randORF_02699	randomORF	84	2	3	0	0	0	0	0	0	0
randORF_02700	randomORF	33	2	1	0	1	0	0	0	0	0
randORF_02701	randomORF	33	0	1	0	0	0	0	0	0	0
randORF_02702	randomORF	94	2	4	0	0	0	0	0	1	0
randORF_02703	randomORF	67	1	3	0	0	0	0	0	0	0
randORF_02704	randomORF	82	2	4	0	0	0	0	0	0	0
randORF_02705	randomORF	71	4	2	0	0	0	0	0	0	0
randORF_02706	randomORF	66	3	2	0	0	0	0	0	0	0
randORF_02707	randomORF	63	2	1	0	0	0	0	0	0	0
randORF_02708	randomORF	113	5	2	0	0	0	0	0	0	0
randORF_02709	randomORF	103	5	4	1	0	0	0	0	1	0
randORF_02710	randomORF	123	2	5	0	0	0	0	0	0	0
randORF_02711	randomORF	85	3	3	0	0	0	0	0	0	0
randORF_02712	randomORF	43	2	2	0	0	0	0	0	0	0
randORF_02713	randomORF	106	2	0	0	0	1	0	0	0	0
randORF_02714	randomORF	39	0	1	0	0	0	0	0	0	0
randORF_02715	randomORF	111	4	3	0	0	0	0	0	0	0
randORF_02716	randomORF	202	7	7	0	0	1	1	0	0	0
randORF_02717	randomORF	87	1	3	0	0	0	0	0	0	0
randORF_02718	randomORF	75	2	3	0	0	0	0	0	0	0
randORF_02719	randomORF	61	2	3	0	0	0	0	0	0	0
randORF_02720	randomORF	49	2	2	0	0	0	0	0	0	0
randORF_02721	randomORF	55	1	2	0	0	0	0	0	0	0
randORF_02722	randomORF	308	9	5	0	0	0	1	0	0	0
randORF_02723	randomORF	85	4	2	0	0	0	0	0	0	0
randORF_02724	randomORF	46	3	2	1	0	0	0	0	0	0
randORF_02725	randomORF	103	3	3	0	0	0	0	0	0	0
randORF_02726	randomORF	61	1	4	0	0	0	0	1	0	0
randORF_02727	randomORF	37	0	1	0	0	0	0	0	0	0
randORF_02728	randomORF	36	1	1	0	0	0	0	0	0	0
randORF_02729	randomORF	57	4	3	1	0	1	0	0	0	0
randORF_02730	randomORF	30	0	0	0	0	0	0	0	0	0
randORF_02731	randomORF	54	2	2	0	0	0	0	0	0	0
randORF_02732	randomORF	31	0	0	0	0	0	0	0	0	0
randORF_02733	randomORF	37	2	1	0	0	0	0	0	0	0
randORF_02734	randomORF	30	1	0	0	0	0	0	0	0	0
randORF_02735	randomORF	61	4	2	0	0	0	1	0	0	0
randORF_02736	randomORF	98	6	7	0	0	0	1	1	0	0
randORF_02737	randomORF	41	0	1	0	0	0	0	0	0	0
randORF_02738	randomORF	167	2	3	0	0	0	0	0	0	0
randORF_02739	randomORF	93	4	4	0	0	0	0	0	0	0
randORF_02740	randomORF	60	0	1	0	0	0	0	0	0	0
randORF_02741	randomORF	30	1	3	0	0	0	0	0	0	0
randORF_02742	randomORF	31	1	2	0	0	0	0	0	0	0
randORF_02743	randomORF	57	2	2	0	0	0	0	0	0	0
randORF_02744	randomORF	46	0	1	0	0	0	0	0	0	0
randORF_02745	randomORF	107	1	1	0	0	0	0	0	0	0
randORF_02746	randomORF	66	0	0	0	0	0	0	0	0	0
randORF_02747	randomORF	53	2	1	0	0	0	0	0	0	0
randORF_02748	randomORF	112	2	4	0	0	0	0	0	0	0
randORF_02749	randomORF	110	3	1	0	0	0	0	0	0	0
randORF_02750	randomORF	53	0	0	0	0	0	0	0	0	0
randORF_02751	randomORF	45	1	2	0	0	0	0	0	0	0
randORF_02752	randomORF	141	4	5	0	0	0	0	0	1	0
randORF_02753	randomORF	82	1	3	0	0	0	0	0	0	0
randORF_02754	randomORF	45	0	6	0	0	0	0	0	1	0
randORF_02755	randomORF	31	3	0	0	0	0	0	0	0	0
randORF_02756	randomORF	119	2	4	0	0	0	0	0	0	0
randORF_02757	randomORF	85	1	1	0	0	0	0	0	0	0
randORF_02758	randomORF	72	1	3	0	0	0	0	0	0	0
randORF_02759	randomORF	127	4	3	0	0	0	0	0	0	0
randORF_02760	randomORF	63	3	0	0	0	0	0	0	0	0
randORF_02761	randomORF	46	2	3	0	0	0	0	0	0	0
randORF_02762	randomORF	75	1	5	0	0	0	0	0	0	0
randORF_02763	randomORF	34	1	0	0	0	0	0	0	0	0
randORF_02764	randomORF	39	2	1	0	0	0	0	0	0	0
randORF_02765	randomORF	46	0	2	0	0	0	0	0	0	0
randORF_02766	randomORF	230	11	10	0	0	1	0	0	1	0
randORF_02767	randomORF	104	1	5	0	0	0	0	0	0	0
randORF_02768	randomORF	56	1	3	0	0	0	0	0	0	0
randORF_02769	randomORF	131	6	4	0	0	1	2	0	0	0
randORF_02770	randomORF	65	1	1	0	0	0	0	0	0	0
randORF_02771	randomORF	36	2	3	0	0	0	0	0	0	0
randORF_02772	randomORF	60	2	2	0	0	0	0	1	0	0
randORF_02773	randomORF	85	4	4	0	0	0	0	0	0	0
randORF_02774	randomORF	86	2	5	0	0	0	0	0	1	0
randORF_02775	randomORF	41	2	2	0	0	0	0	0	0	0
randORF_02776	randomORF	66	3	0	1	0	0	0	0	0	0
randORF_02777	randomORF	109	3	1	0	0	0	0	0	0	0
randORF_02778	randomORF	35	2	1	0	0	0	0	0	0	0
randORF_02779	randomORF	36	0	2	0	0	0	0	0	0	0
randORF_02780	randomORF	43	1	1	0	0	0	0	0	0	0
randORF_02781	randomORF	37	1	0	0	0	0	0	0	0	0
randORF_02782	randomORF	47	2	0	0	0	0	1	0	0	0
randORF_02783	randomORF	188	9	7	0	0	0	1	0	0	0
randORF_02784	randomORF	33	1	2	0	0	0	0	1	0	0
randORF_02785	randomORF	36	1	0	0	0	0	0	0	0	0
randORF_02786	randomORF	68	5	3	0	0	0	1	0	0	0
randORF_02787	randomORF	30	0	2	0	0	0	0	0	0	0
randORF_02788	randomORF	38	1	2	0	0	0	0	0	0	0
randORF_02789	randomORF	51	2	1	0	0	0	0	0	0	0
randORF_02790	randomORF	98	0	2	0	0	0	0	0	0	0
randORF_02791	randomORF	74	0	2	0	0	0	0	0	0	0
randORF_02792	randomORF	155	5	1	0	0	0	0	0	0	0
randORF_02793	randomORF	54	0	1	0	0	0	0	0	0	0
randORF_02794	randomORF	89	5	1	0	0	0	0	0	0	0
randORF_02795	randomORF	107	4	2	0	0	0	0	0	0	0
randORF_02796	randomORF	71	2	4	0	0	0	0	0	0	0
randORF_02797	randomORF	88	1	3	0	0	0	0	0	0	0
randORF_02798	randomORF	59	1	0	0	0	0	0	0	0	0
randORF_02799	randomORF	116	2	3	0	0	0	0	0	1	0
randORF_02800	randomORF	42	1	1	0	0	0	0	0	0	0
randORF_02801	randomORF	51	2	1	0	0	0	0	0	0	0
randORF_02802	randomORF	75	6	0	2	0	0	0	0	0	0
randORF_02803	randomORF	85	1	2	0	0	0	0	0	0	0
randORF_02804	randomORF	86	1	1	0	0	0	0	0	0	0
randORF_02805	randomORF	112	1	2	0	0	0	0	0	0	0
randORF_02806	randomORF	53	3	0	0	1	0	0	0	0	0
randORF_02807	randomORF	32	0	1	0	0	0	0	0	0	0
randORF_02808	randomORF	82	2	3	0	0	0	0	0	0	0
randORF_02809	randomORF	47	0	1	0	0	0	0	0	0	0
randORF_02810	randomORF	76	0	0	0	0	0	0	0	0	0
randORF_02811	randomORF	89	8	2	0	0	0	2	0	0	0
randORF_02812	randomORF	50	1	1	0	0	0	0	0	0	0
randORF_02813	randomORF	30	0	1	0	0	0	0	0	0	0
randORF_02814	randomORF	31	1	2	0	0	0	0	0	0	0
randORF_02815	randomORF	34	0	2	0	0	0	0	0	0	0
randORF_02816	randomORF	104	5	1	1	0	1	1	0	0	0
randORF_02817	randomORF	30	0	2	0	0	0	0	0	0	0
randORF_02818	randomORF	46	1	3	0	0	0	0	0	0	0
randORF_02819	randomORF	163	2	4	0	0	0	0	0	0	0
randORF_02820	randomORF	53	1	0	0	0	0	0	0	0	0
randORF_02821	randomORF	49	2	0	0	0	0	0	0	0	0
randORF_02822	randomORF	45	3	2	1	1	1	0	0	0	0
randORF_02823	randomORF	137	8	5	0	2	1	1	1	0	0
randORF_02824	randomORF	161	4	4	0	1	0	0	0	0	0
randORF_02825	randomORF	109	4	6	0	0	1	0	0	1	0
randORF_02826	randomORF	60	1	1	0	0	0	0	0	0	0
randORF_02827	randomORF	48	0	1	0	0	0	0	0	0	0
randORF_02828	randomORF	64	2	1	0	0	0	0	0	0	0
randORF_02829	randomORF	42	0	0	0	0	0	0	0	0	0
randORF_02830	randomORF	52	1	1	0	0	0	0	0	0	0
randORF_02831	randomORF	104	2	4	0	0	0	0	0	0	0
randORF_02832	randomORF	41	3	4	0	0	1	0	0	0	0
randORF_02833	randomORF	150	4	1	0	0	1	0	0	0	0
randORF_02834	randomORF	74	0	2	0	0	0	0	0	0	0
randORF_02835	randomORF	144	5	4	0	1	0	0	0	0	0
randORF_02836	randomORF	99	3	4	0	0	1	0	0	1	0
randORF_02837	randomORF	63	1	2	0	0	0	0	0	0	0
randORF_02838	randomORF	43	0	3	0	0	0	0	0	0	0
randORF_02839	randomORF	83	3	1	0	0	0	0	0	0	0
randORF_02840	randomORF	61	3	4	0	0	0	0	1	0	0
randORF_02841	randomORF	52	3	3	0	0	0	1	0	0	0
randORF_02842	randomORF	160	2	6	0	0	0	0	0	0	0
randORF_02843	randomORF	66	0	4	0	0	0	0	0	0	0
randORF_02844	randomORF	47	2	2	0	0	0	0	0	0	0
randORF_02845	randomORF	101	2	4	0	0	1	0	0	0	0
randORF_02846	randomORF	49	1	2	0	0	0	0	0	0	0
randORF_02847	randomORF	48	2	1	0	0	0	0	0	0	0
randORF_02848	randomORF	38	2	0	0	0	0	0	0	0	0
randORF_02849	randomORF	82	0	2	0	0	0	0	0	0	0
randORF_02850	randomORF	51	1	1	0	0	0	0	0	0	0
randORF_02851	randomORF	30	0	1	0	0	0	0	0	0	0
randORF_02852	randomORF	88	1	1	0	0	0	0	0	0	1
randORF_02853	randomORF	82	3	1	0	0	0	1	0	0	0
randORF_02854	randomORF	46	1	1	0	0	0	0	0	0	0
randORF_02855	randomORF	57	3	1	0	0	0	0	0	0	0
randORF_02856	randomORF	41	1	1	0	0	0	0	0	0	0
randORF_02857	randomORF	34	2	1	1	0	0	0	0	0	0
randORF_02858	randomORF	114	2	3	0	0	0	0	0	0	0
randORF_02859	randomORF	37	1	0	0	0	0	0	0	0	0
randORF_02860	randomORF	71	4	0	0	0	0	0	0	0	0
randORF_02861	randomORF	52	0	4	0	0	0	0	0	0	0
randORF_02862	randomORF	57	3	1	0	0	0	0	0	0	0
randORF_02863	randomORF	47	2	2	0	0	0	0	0	0	0
randORF_02864	randomORF	70	4	4	0	0	0	1	0	1	0
randORF_02865	randomORF	30	0	2	0	0	0	0	0	0	0
randORF_02866	randomORF	137	2	2	0	0	0	0	0	0	0
randORF_02867	randomORF	48	2	2	0	0	0	0	0	0	0
randORF_02868	randomORF	51	0	1	0	0	0	0	0	0	0
randORF_02869	randomORF	30	0	2	0	0	0	0	0	0	0
randORF_02870	randomORF	104	2	5	0	0	0	0	0	0	0
randORF_02871	randomORF	98	1	5	0	0	0	0	0	0	0
randORF_02872	randomORF	38	3	0	0	0	0	0	0	0	0
randORF_02873	randomORF	33	1	3	0	0	0	0	0	0	0
randORF_02874	randomORF	49	3	1	0	1	0	0	0	0	1
randORF_02875	randomORF	58	4	3	0	0	0	0	0	0	0
randORF_02876	randomORF	106	3	1	0	0	0	0	0	0	0
randORF_02877	randomORF	58	2	2	0	0	0	1	0	0	0
randORF_02878	randomORF	56	0	3	0	0	0	0	0	0	0
randORF_02879	randomORF	104	1	1	0	0	0	0	0	0	0
randORF_02880	randomORF	31	2	4	0	0	0	0	2	0	0
randORF_02881	randomORF	32	1	1	0	0	0	0	0	0	0
randORF_02882	randomORF	182	4	4	0	0	0	0	0	0	0
randORF_02883	randomORF	51	3	1	0	0	1	0	0	0	0
randORF_02884	randomORF	37	0	0	0	0	0	0	0	0	0
randORF_02885	randomORF	35	1	1	0	0	0	0	0	0	0
randORF_02886	randomORF	60	1	2	0	0	0	0	0	0	0
randORF_02887	randomORF	73	4	4	0	0	0	0	1	0	0
randORF_02888	randomORF	39	1	0	0	0	0	0	0	0	0
randORF_02889	randomORF	88	3	2	0	0	0	1	0	0	0
randORF_02890	randomORF	35	4	1	1	0	0	1	0	0	0
randORF_02891	randomORF	43	1	0	0	0	0	0	0	0	0
randORF_02892	randomORF	38	1	1	0	0	0	0	0	0	0
randORF_02893	randomORF	52	0	2	0	0	0	0	0	0	0
randORF_02894	randomORF	38	1	0	0	0	0	0	0	0	0
randORF_02895	randomORF	83	1	4	0	0	0	0	0	0	0
randORF_02896	randomORF	34	0	0	0	0	0	0	0	0	0
randORF_02897	randomORF	68	2	3	0	0	0	0	0	0	0
randORF_02898	randomORF	225	5	4	0	0	0	0	0	0	0
randORF_02899	randomORF	73	0	2	0	0	0	0	0	0	0
randORF_02900	randomORF	104	2	2	0	0	0	0	0	0	0
randORF_02901	randomORF	142	5	3	0	1	0	0	0	0	0
randORF_02902	randomORF	95	3	5	0	0	0	0	0	0	1
randORF_02903	randomORF	120	4	3	1	0	0	0	0	0	0
randORF_02904	randomORF	60	3	3	0	0	0	0	0	0	0
randORF_02905	randomORF	69	1	4	0	0	0	0	2	0	0
randORF_02906	randomORF	69	4	3	0	0	0	1	1	0	0
randORF_02907	randomORF	70	0	3	0	0	0	0	1	0	0
randORF_02908	randomORF	60	1	6	0	0	0	0	0	0	0
randORF_02909	randomORF	53	3	0	1	0	0	0	0	0	0
randORF_02910	randomORF	67	1	3	0	0	0	0	0	0	0
randORF_02911	randomORF	32	1	2	0	0	0	0	0	0	0
randORF_02912	randomORF	61	2	6	0	0	0	0	0	1	0
randORF_02913	randomORF	39	3	1	1	0	0	0	0	0	0
randORF_02914	randomORF	73	3	3	0	0	0	0	0	0	0
randORF_02915	randomORF	37	2	2	0	0	0	0	0	0	0
randORF_02916	randomORF	66	5	1	0	0	1	0	0	0	0
randORF_02917	randomORF	103	2	3	0	0	0	0	0	0	0
randORF_02918	randomORF	104	4	0	0	0	0	0	0	0	0
randORF_02919	randomORF	115	5	6	0	0	0	0	0	1	0
randORF_02920	randomORF	48	1	4	0	0	0	0	0	1	0
randORF_02921	randomORF	63	0	3	0	0	0	0	0	0	0
randORF_02922	randomORF	92	1	0	0	0	0	0	0	0	0
randORF_02923	randomORF	149	7	3	0	1	0	1	0	0	1
randORF_02924	randomORF	49	2	0	0	0	0	0	0	0	0
randORF_02925	randomORF	80	4	1	0	0	1	0	0	0	0
randORF_02926	randomORF	80	3	1	0	0	0	0	0	0	0
randORF_02927	randomORF	32	2	0	0	0	0	0	0	0	0
randORF_02928	randomORF	48	0	3	0	0	0	0	0	0	0
randORF_02929	randomORF	89	3	1	0	0	0	0	0	0	0
randORF_02930	randomORF	55	2	0	0	0	0	0	0	0	0
randORF_02931	randomORF	40	1	2	0	0	0	0	0	0	0
randORF_02932	randomORF	76	0	5	0	0	0	0	0	0	0
randORF_02933	randomORF	56	1	2	0	0	0	0	0	0	0
randORF_02934	randomORF	36	1	1	0	0	0	0	0	0	0
randORF_02935	randomORF	63	4	4	0	0	0	1	0	0	0
randORF_02936	randomORF	61	3	0	0	0	0	0	0	0	0
randORF_02937	randomORF	70	3	3	0	0	0	0	0	0	0
randORF_02938	randomORF	89	4	2	0	0	0	0	0	0	0
randORF_02939	randomORF	71	1	5	0	0	0	0	0	1	0
randORF_02940	randomORF	53	2	2	0	0	0	0	0	0	0
randORF_02941	randomORF	51	2	1	0	0	0	0	0	0	0
randORF_02942	randomORF	44	3	1	0	0	0	0	0	0	0
randORF_02943	randomORF	38	3	2	0	0	0	0	1	0	0
randORF_02944	randomORF	43	1	4	0	0	0	0	0	0	0
randORF_02945	randomORF	56	1	2	0	0	0	0	0	0	0
randORF_02946	randomORF	63	2	3	0	0	1	0	0	0	0
randORF_02947	randomORF	69	0	2	0	0	0	0	0	0	0
randORF_02948	randomORF	30	1	2	0	0	0	0	0	0	0
randORF_02949	randomORF	106	5	0	0	1	0	1	0	0	0
randORF_02950	randomORF	121	4	5	0	0	0	0	0	1	0
randORF_02951	randomORF	35	1	3	0	0	0	0	1	0	0
randORF_02952	randomORF	101	2	4	0	0	0	0	0	0	0
randORF_02953	randomORF	89	3	3	0	0	0	0	0	0	0
randORF_02954	randomORF	42	2	3	0	1	0	0	0	0	0
randORF_02955	randomORF	41	2	3	0	0	1	0	1	0	0
randORF_02956	randomORF	43	3	1	0	0	1	0	0	0	0
randORF_02957	randomORF	94	2	3	0	0	0	0	0	0	0
randORF_02958	randomORF	65	1	1	0	0	0	0	0	0	0
randORF_02959	randomORF	53	0	3	0	0	0	0	0	0	0
randORF_02960	randomORF	98	3	4	0	1	0	0	1	0	0
randORF_02961	randomORF	34	2	3	0	0	0	0	1	0	0
randORF_02962	randomORF	46	0	0	0	0	0	0	0	0	0
randORF_02963	randomORF	155	7	2	0	0	1	0	0	0	0
randORF_02964	randomORF	94	1	5	0	0	0	0	0	0	0
randORF_02965	randomORF	91	0	5	0	0	0	0	0	0	0
randORF_02966	randomORF	71	2	5	0	0	0	0	0	0	0
randORF_02967	randomORF	32	1	3	0	0	0	0	0	0	0
randORF_02968	randomORF	92	5	1	0	0	1	0	0	0	0
randORF_02969	randomORF	39	0	1	0	0	0	0	0	0	0
randORF_02970	randomORF	111	2	4	0	0	0	0	0	0	0
randORF_02971	randomORF	77	2	1	0	0	0	0	0	0	0
randORF_02972	randomORF	65	2	1	0	0	0	1	0	0	0
randORF_02973	randomORF	124	2	7	0	0	0	0	1	0	0
randORF_02974	randomORF	30	2	1	0	0	0	1	0	0	0
randORF_02975	randomORF	41	2	1	0	0	0	0	0	0	0
randORF_02976	randomORF	60	4	4	0	1	0	0	1	0	0
randORF_02977	randomORF	35	0	1	0	0	0	0	0	0	0
randORF_02978	randomORF	126	4	6	0	0	0	0	0	1	0
randORF_02979	randomORF	55	1	2	0	0	0	0	0	0	0
randORF_02980	randomORF	34	2	0	0	0	1	0	0	0	0
randORF_02981	randomORF	71	3	5	0	0	0	0	0	0	0
randORF_02982	randomORF	44	1	3	0	0	0	0	0	1	0
randORF_02983	randomORF	93	5	5	1	0	0	0	0	0	0
randORF_02984	randomORF	54	0	0	0	0	0	0	0	0	0
randORF_02985	randomORF	86	5	1	0	2	1	0	0	0	0
randORF_02986	randomORF	121	7	5	1	0	1	0	0	0	0
randORF_02987	randomORF	41	1	1	0	0	0	0	0	0	0
randORF_02988	randomORF	52	2	3	0	0	0	0	1	1	0
randORF_02989	randomORF	54	1	1	0	0	0	0	0	0	1
randORF_02990	randomORF	105	3	2	0	0	0	0	0	0	0
randORF_02991	randomORF	49	0	1	0	0	0	0	0	0	0
randORF_02992	randomORF	133	7	1	0	0	0	0	0	0	0
randORF_02993	randomORF	74	6	3	1	0	1	0	0	0	0
randORF_02994	randomORF	45	1	3	0	0	0	0	0	0	0
randORF_02995	randomORF	61	2	3	0	0	0	0	0	0	0
randORF_02996	randomORF	161	7	5	0	0	1	0	0	0	0
randORF_02997	randomORF	199	11	4	1	0	0	0	0	0	0
randORF_02998	randomORF	79	3	3	0	0	0	0	1	0	0
randORF_02999	randomORF	73	1	3	0	0	0	0	0	0	0
randORF_03000	randomORF	187	4	7	0	0	0	0	0	0	0
randORF_03001	randomORF	31	0	2	0	0	0	0	0	0	0
randORF_03002	randomORF	42	2	1	0	0	0	0	0	0	0
randORF_03003	randomORF	75	2	3	0	0	0	0	0	0	0
randORF_03004	randomORF	65	3	4	0	0	0	0	0	0	0
randORF_03005	randomORF	71	2	2	0	0	0	0	0	0	0
randORF_03006	randomORF	63	2	2	0	0	0	0	0	0	0
randORF_03007	randomORF	58	0	2	0	0	0	0	0	0	0
randORF_03008	randomORF	51	2	5	0	0	0	0	0	0	0
randORF_03009	randomORF	45	2	1	0	0	0	0	0	0	0
randORF_03010	randomORF	104	4	9	0	0	0	0	1	1	0
randORF_03011	randomORF	33	0	0	0	0	0	0	0	0	0
randORF_03012	randomORF	68	6	3	1	0	1	1	0	1	0
randORF_03013	randomORF	31	3	0	0	1	0	0	0	0	0
randORF_03014	randomORF	79	1	4	0	0	0	0	0	0	0
randORF_03015	randomORF	37	1	0	0	0	0	0	0	0	0
randORF_03016	randomORF	31	1	0	0	0	0	0	0	0	0
randORF_03017	randomORF	100	2	5	0	0	0	0	0	0	0
randORF_03018	randomORF	124	5	3	0	0	1	0	0	0	0
randORF_03019	randomORF	48	1	2	0	0	0	0	0	0	0
randORF_03020	randomORF	34	1	1	0	0	0	0	0	0	0
randORF_03021	randomORF	44	1	3	0	0	0	0	0	0	0
randORF_03022	randomORF	30	1	1	0	0	0	0	0	0	0
randORF_03023	randomORF	45	2	2	0	0	0	0	0	0	0
randORF_03024	randomORF	68	3	1	0	0	0	0	0	0	0
randORF_03025	randomORF	48	2	2	0	0	1	0	0	0	0
randORF_03026	randomORF	43	2	3	0	0	0	0	0	1	0
randORF_03027	randomORF	68	1	1	0	0	0	0	0	0	0
randORF_03028	randomORF	51	1	1	0	0	0	0	0	0	0
randORF_03029	randomORF	63	2	6	0	0	0	0	0	1	0
randORF_03030	randomORF	54	1	1	0	0	0	0	0	0	0
randORF_03031	randomORF	31	1	3	0	0	0	0	0	0	0
randORF_03032	randomORF	75	2	2	0	0	0	0	0	0	0
randORF_03033	randomORF	59	2	3	0	0	0	0	0	0	0
randORF_03034	randomORF	47	1	0	0	0	0	0	0	0	0
randORF_03035	randomORF	82	1	3	0	0	0	0	0	0	0
randORF_03036	randomORF	129	5	2	0	1	0	0	1	0	0
randORF_03037	randomORF	165	2	4	0	0	0	0	0	0	0
randORF_03038	randomORF	54	1	3	0	0	0	0	0	0	0
randORF_03039	randomORF	32	1	1	0	0	0	0	0	0	0
randORF_03040	randomORF	133	4	7	0	0	0	0	0	0	0
randORF_03041	randomORF	37	1	0	0	0	0	0	0	0	0
randORF_03042	randomORF	42	0	0	0	0	0	0	0	0	0
randORF_03043	randomORF	236	7	5	0	2	0	0	0	1	0
randORF_03044	randomORF	130	5	5	0	0	1	0	0	0	0
randORF_03045	randomORF	37	1	5	0	0	0	0	0	0	0
randORF_03046	randomORF	118	5	3	0	0	0	0	0	0	0
randORF_03047	randomORF	49	1	2	0	0	0	0	0	0	0
randORF_03048	randomORF	51	1	0	0	0	0	0	0	0	0
randORF_03049	randomORF	175	8	7	0	1	0	1	1	0	0
randORF_03050	randomORF	43	1	0	0	0	0	0	0	0	0
randORF_03051	randomORF	46	1	0	0	0	0	0	0	0	0
randORF_03052	randomORF	45	2	0	0	0	0	0	0	0	0
randORF_03053	randomORF	81	2	0	0	0	0	0	0	0	0
randORF_03054	randomORF	37	0	0	0	0	0	0	0	0	0
randORF_03055	randomORF	56	1	0	0	0	0	0	0	0	0
randORF_03056	randomORF	61	1	3	0	0	0	0	0	0	0
randORF_03057	randomORF	104	3	2	1	0	0	0	0	0	0
randORF_03058	randomORF	61	0	5	0	0	0	0	1	0	0
randORF_03059	randomORF	34	0	1	0	0	0	0	0	0	0
randORF_03060	randomORF	67	1	3	0	0	0	0	0	0	0
randORF_03061	randomORF	51	4	2	0	1	0	0	0	0	0
randORF_03062	randomORF	99	5	3	1	0	0	0	0	0	0
randORF_03063	randomORF	97	1	5	0	0	0	0	0	0	0
randORF_03064	randomORF	41	1	2	0	0	0	0	0	0	0
randORF_03065	randomORF	93	5	1	0	0	1	0	0	0	0
randORF_03066	randomORF	59	2	5	0	0	0	0	0	1	0
randORF_03067	randomORF	57	1	5	0	0	0	0	1	1	0
randORF_03068	randomORF	35	1	2	0	0	0	0	0	0	0
randORF_03069	randomORF	55	4	0	1	0	0	0	0	0	0
randORF_03070	randomORF	120	0	2	0	0	0	0	0	0	0
randORF_03071	randomORF	104	4	2	0	0	0	0	0	0	0
randORF_03072	randomORF	44	1	1	0	0	0	0	0	0	0
randORF_03073	randomORF	31	1	0	0	0	0	0	0	0	0
randORF_03074	randomORF	58	1	2	0	0	0	0	0	0	0
randORF_03075	randomORF	65	0	5	0	0	0	0	0	0	0
randORF_03076	randomORF	50	1	1	0	0	0	0	0	0	0
randORF_03077	randomORF	68	3	0	0	0	0	0	0	0	0
randORF_03078	randomORF	31	3	1	0	0	0	0	0	0	0
randORF_03079	randomORF	178	13	3	0	1	1	0	0	0	0
randORF_03080	randomORF	40	3	1	0	0	1	0	0	0	0
randORF_03081	randomORF	83	1	2	0	0	0	0	0	0	0
randORF_03082	randomORF	274	7	9	0	0	1	0	0	0	0
randORF_03083	randomORF	88	3	2	1	0	0	0	0	0	0
randORF_03084	randomORF	62	2	2	0	0	0	0	0	0	0
randORF_03085	randomORF	46	2	1	0	0	0	0	0	0	0
randORF_03086	randomORF	94	2	4	0	0	0	0	0	0	0
randORF_03087	randomORF	82	1	3	0	0	0	0	0	1	0
randORF_03088	randomORF	43	2	1	0	0	0	0	0	0	0
randORF_03089	randomORF	126	4	4	0	0	0	0	0	0	0
randORF_03090	randomORF	47	2	3	0	0	0	0	0	0	0
randORF_03091	randomORF	55	2	2	0	0	0	0	0	0	0
randORF_03092	randomORF	48	1	1	0	0	0	0	0	0	0
randORF_03093	randomORF	65	2	1	0	0	0	0	0	0	0
randORF_03094	randomORF	141	10	2	0	0	2	1	0	0	0
randORF_03095	randomORF	64	0	4	0	0	0	0	0	0	0
randORF_03096	randomORF	85	3	2	0	0	0	0	0	0	0
randORF_03097	randomORF	108	2	3	0	0	0	0	0	0	0
randORF_03098	randomORF	66	1	0	0	0	0	0	0	0	0
randORF_03099	randomORF	33	3	1	0	0	0	0	0	0	0
randORF_03100	randomORF	36	1	1	0	0	0	0	0	0	0
randORF_03101	randomORF	46	1	0	0	0	0	0	0	0	0
randORF_03102	randomORF	58	1	3	0	0	0	0	0	1	0
randORF_03103	randomORF	241	7	5	0	0	0	0	0	0	0
randORF_03104	randomORF	44	3	2	0	0	0	0	0	0	0
randORF_03105	randomORF	192	3	10	0	1	0	0	0	0	0
randORF_03106	randomORF	35	2	1	0	0	0	0	0	0	0
randORF_03107	randomORF	33	0	0	0	0	0	0	0	0	0
randORF_03108	randomORF	115	2	3	0	0	0	0	0	0	0
randORF_03109	randomORF	54	1	2	0	0	0	0	0	0	0
randORF_03110	randomORF	91	4	0	0	0	0	0	0	0	0
randORF_03111	randomORF	46	0	1	0	0	0	0	0	0	0
randORF_03112	randomORF	38	1	3	0	0	0	0	0	0	0
randORF_03113	randomORF	94	4	5	0	0	0	0	0	0	0
randORF_03114	randomORF	148	5	4	0	0	0	0	0	0	0
randORF_03115	randomORF	92	3	2	0	0	0	0	0	0	0
randORF_03116	randomORF	32	2	1	0	0	0	0	0	0	0
randORF_03117	randomORF	60	3	2	0	0	0	0	0	0	0
randORF_03118	randomORF	60	1	3	0	0	0	0	0	0	1
randORF_03119	randomORF	76	1	2	0	0	0	0	0	0	0
randORF_03120	randomORF	53	1	0	0	0	0	0	0	0	0
randORF_03121	randomORF	42	0	1	0	0	0	0	0	0	0
randORF_03122	randomORF	32	0	0	0	0	0	0	0	0	0
randORF_03123	randomORF	58	2	3	0	0	0	0	1	0	0
randORF_03124	randomORF	63	1	3	0	0	0	0	0	0	0
randORF_03125	randomORF	54	3	1	1	0	0	0	0	0	0
randORF_03126	randomORF	99	4	3	0	0	0	0	0	0	0
randORF_03127	randomORF	32	2	1	0	1	0	0	0	0	0
randORF_03128	randomORF	75	1	0	0	0	0	0	0	0	0
randORF_03129	randomORF	49	2	2	0	0	0	0	0	0	0
randORF_03130	randomORF	77	3	3	1	0	0	0	0	0	0
randORF_03131	randomORF	56	0	3	0	0	0	0	0	0	0
randORF_03132	randomORF	37	2	1	0	0	0	0	0	0	0
randORF_03133	randomORF	87	5	0	0	0	0	0	0	0	0
randORF_03134	randomORF	80	4	0	0	1	0	0	0	0	0
randORF_03135	randomORF	64	2	3	0	0	0	0	0	0	0
randORF_03136	randomORF	128	2	3	0	0	0	0	0	0	0
randORF_03137	randomORF	52	3	1	0	1	0	0	0	0	0
randORF_03138	randomORF	42	1	2	0	0	0	0	0	0	0
randORF_03139	randomORF	197	5	4	0	0	0	0	0	0	1
randORF_03140	randomORF	77	2	2	0	0	0	0	0	0	0
randORF_03141	randomORF	32	2	0	0	0	0	0	0	0	0
randORF_03142	randomORF	140	4	7	0	0	0	0	0	0	0
randORF_03143	randomORF	37	2	0	0	0	0	0	0	0	0
randORF_03144	randomORF	183	6	3	0	1	0	0	0	0	0
randORF_03145	randomORF	34	0	1	0	0	0	0	0	0	0
randORF_03146	randomORF	93	4	2	0	0	0	1	0	0	0
randORF_03147	randomORF	84	3	3	0	0	0	0	0	0	0
randORF_03148	randomORF	87	5	1	0	0	1	0	0	0	0
randORF_03149	randomORF	63	1	0	0	0	0	0	0	0	0
randORF_03150	randomORF	55	1	2	0	0	0	0	0	0	0
randORF_03151	randomORF	42	0	2	0	0	0	0	0	0	0
randORF_03152	randomORF	92	3	3	1	0	0	0	0	0	0
randORF_03153	randomORF	35	2	0	0	0	0	0	0	0	0
randORF_03154	randomORF	97	5	2	0	3	0	1	1	0	0
randORF_03155	randomORF	95	3	4	0	0	0	0	1	0	0
randORF_03156	randomORF	123	5	3	0	1	0	0	0	0	0
randORF_03157	randomORF	32	2	2	0	0	0	0	0	1	0
randORF_03158	randomORF	105	5	7	0	0	0	1	0	0	0
randORF_03159	randomORF	87	0	4	0	0	0	0	0	0	0
randORF_03160	randomORF	94	3	3	0	0	0	0	0	0	0
randORF_03161	randomORF	143	4	9	1	0	0	0	0	0	0
randORF_03162	randomORF	193	3	5	1	0	0	0	1	1	0
randORF_03163	randomORF	81	2	2	0	0	0	0	0	0	0
randORF_03164	randomORF	43	1	2	0	0	0	0	1	0	1
randORF_03165	randomORF	58	0	0	0	0	0	0	0	0	0
randORF_03166	randomORF	107	3	3	0	0	0	0	0	1	0
randORF_03167	randomORF	45	1	1	0	0	0	0	0	0	0
randORF_03168	randomORF	32	0	0	0	0	0	0	0	0	1
randORF_03169	randomORF	81	4	4	0	0	1	0	0	0	0
randORF_03170	randomORF	35	1	1	0	0	0	0	0	0	0
randORF_03171	randomORF	34	2	1	0	0	0	0	0	0	0
randORF_03172	randomORF	70	0	1	0	0	0	0	0	0	0
randORF_03173	randomORF	84	1	4	0	0	0	0	1	0	0
randORF_03174	randomORF	50	2	1	0	0	0	0	0	0	0
randORF_03175	randomORF	37	3	0	0	1	0	0	0	0	0
randORF_03176	randomORF	30	0	0	0	0	0	0	0	0	0
randORF_03177	randomORF	70	1	3	0	0	0	0	0	0	0
randORF_03178	randomORF	60	3	1	0	0	0	1	0	0	0
randORF_03179	randomORF	110	4	4	0	0	0	0	0	0	0
randORF_03180	randomORF	90	3	4	0	0	0	0	1	0	0
randORF_03181	randomORF	48	1	2	0	0	0	0	0	0	0
randORF_03182	randomORF	44	1	0	0	0	0	0	0	0	0
randORF_03183	randomORF	79	1	1	0	0	0	0	0	0	0
randORF_03184	randomORF	71	2	3	0	0	1	0	0	0	0
randORF_03185	randomORF	45	1	0	0	0	0	0	0	0	0
randORF_03186	randomORF	47	1	1	0	0	0	0	0	0	0
randORF_03187	randomORF	79	1	2	0	0	0	0	0	0	0
randORF_03188	randomORF	46	0	1	0	0	0	0	0	0	0
randORF_03189	randomORF	89	3	5	0	0	0	0	0	0	0
randORF_03190	randomORF	65	0	2	0	0	0	0	0	0	0
randORF_03191	randomORF	77	1	3	0	0	0	0	0	0	0
randORF_03192	randomORF	62	2	3	0	0	0	0	0	1	0
randORF_03193	randomORF	70	0	4	0	0	0	0	1	0	0
randORF_03194	randomORF	35	1	1	0	0	0	0	0	0	0
randORF_03195	randomORF	52	5	0	0	0	1	0	0	0	0
randORF_03196	randomORF	48	0	0	0	0	0	0	0	0	0
randORF_03197	randomORF	31	1	1	0	0	0	0	0	0	0
randORF_03198	randomORF	67	0	2	0	0	0	0	0	0	0
randORF_03199	randomORF	59	2	2	1	0	0	0	0	0	0
randORF_03200	randomORF	37	0	0	0	0	0	0	0	0	0
randORF_03201	randomORF	105	2	6	0	0	0	0	0	2	0
randORF_03202	randomORF	35	1	0	0	0	0	0	0	0	0
randORF_03203	randomORF	57	1	5	0	0	0	0	0	0	0
randORF_03204	randomORF	33	0	1	0	0	0	0	0	0	0
randORF_03205	randomORF	51	2	3	0	0	0	0	0	0	0
randORF_03206	randomORF	115	5	4	0	0	0	1	0	0	0
randORF_03207	randomORF	51	3	0	0	0	0	1	0	0	0
randORF_03208	randomORF	147	7	4	0	0	1	0	0	0	0
randORF_03209	randomORF	39	2	1	0	0	0	0	0	0	0
randORF_03210	randomORF	32	2	0	0	0	0	0	0	0	0
randORF_03211	randomORF	46	2	1	0	0	0	0	0	0	0
randORF_03212	randomORF	71	1	2	0	0	0	0	0	0	0
randORF_03213	randomORF	64	0	3	0	0	0	0	0	1	0
randORF_03214	randomORF	47	2	1	0	0	0	1	0	0	0
randORF_03215	randomORF	43	1	0	0	0	0	0	0	0	0
randORF_03216	randomORF	69	2	1	0	0	0	0	0	0	0
randORF_03217	randomORF	161	7	5	0	0	0	0	0	0	0
randORF_03218	randomORF	84	1	3	0	0	0	0	0	0	0
randORF_03219	randomORF	67	0	6	0	0	0	0	3	1	0
randORF_03220	randomORF	76	8	4	0	0	1	2	0	0	0
randORF_03221	randomORF	67	6	1	0	0	0	2	0	0	0
randORF_03222	randomORF	34	2	1	1	0	0	0	0	0	0
randORF_03223	randomORF	30	2	0	0	0	0	1	0	0	0
randORF_03224	randomORF	31	0	0	0	0	0	0	0	0	0
randORF_03225	randomORF	50	0	1	0	0	0	0	0	0	0
randORF_03226	randomORF	78	0	1	0	0	0	0	0	0	0
randORF_03227	randomORF	38	2	1	0	0	0	0	0	0	0
randORF_03228	randomORF	42	1	1	0	0	0	0	0	0	0
randORF_03229	randomORF	46	4	2	0	0	1	1	0	0	0
randORF_03230	randomORF	44	1	2	0	0	0	0	1	0	0
randORF_03231	randomORF	67	3	1	0	0	0	0	0	0	0
randORF_03232	randomORF	119	3	3	0	0	0	0	0	0	0
randORF_03233	randomORF	39	2	0	0	0	0	0	0	0	0
randORF_03234	randomORF	31	2	1	0	0	0	0	0	0	0
randORF_03235	randomORF	68	0	3	0	0	0	0	0	0	0
randORF_03236	randomORF	180	5	5	0	0	2	0	0	0	0
randORF_03237	randomORF	34	0	2	0	0	0	0	0	0	0
randORF_03238	randomORF	138	3	6	0	0	0	0	0	2	0
randORF_03239	randomORF	162	5	6	0	1	0	0	0	1	0
randORF_03240	randomORF	38	0	2	0	0	0	0	0	1	0
randORF_03241	randomORF	84	4	5	0	0	1	0	0	0	0
randORF_03242	randomORF	51	1	0	0	0	0	0	0	0	0
randORF_03243	randomORF	42	3	1	1	0	0	1	0	0	0
randORF_03244	randomORF	84	4	1	0	0	1	0	0	0	0
randORF_03245	randomORF	110	5	5	1	0	1	1	1	0	0
randORF_03246	randomORF	121	1	4	0	0	0	0	0	0	0
randORF_03247	randomORF	63	2	3	0	0	0	0	1	0	0
randORF_03248	randomORF	109	2	3	0	0	0	0	0	0	0
randORF_03249	randomORF	83	1	4	0	0	0	0	1	1	0
randORF_03250	randomORF	45	2	2	0	0	0	0	0	0	0
randORF_03251	randomORF	49	0	1	0	0	0	0	0	0	0
randORF_03252	randomORF	61	2	2	0	0	0	0	0	0	0
randORF_03253	randomORF	53	1	1	0	0	0	0	0	0	0
randORF_03254	randomORF	30	2	2	0	1	0	0	0	0	0
randORF_03255	randomORF	57	0	1	0	0	0	0	0	0	0
randORF_03256	randomORF	127	3	1	0	0	0	0	0	0	0
randORF_03257	randomORF	32	1	3	0	0	0	0	0	0	0
randORF_03258	randomORF	38	1	0	0	0	0	0	0	0	0
randORF_03259	randomORF	30	1	2	0	0	0	0	0	0	0
randORF_03260	randomORF	45	1	3	0	0	0	0	0	0	0
randORF_03261	randomORF	189	6	4	0	0	0	0	0	0	0
randORF_03262	randomORF	130	3	3	0	0	0	0	0	0	0
randORF_03263	randomORF	37	3	2	0	0	1	0	0	0	0
randORF_03264	randomORF	88	0	4	0	0	0	0	0	0	0
randORF_03265	randomORF	54	2	0	0	0	0	0	0	0	0
randORF_03266	randomORF	56	2	2	0	0	0	0	0	0	0
randORF_03267	randomORF	35	2	1	0	0	0	0	0	0	0
randORF_03268	randomORF	30	0	0	0	0	0	0	0	0	0
randORF_03269	randomORF	141	5	6	0	0	0	0	0	0	0
randORF_03270	randomORF	92	0	3	0	0	0	0	0	0	0
randORF_03271	randomORF	156	5	2	0	1	0	0	0	0	0
randORF_03272	randomORF	71	1	1	0	0	0	0	0	0	0
randORF_03273	randomORF	57	1	2	0	0	0	0	0	0	0
randORF_03274	randomORF	35	3	3	0	0	0	0	0	0	0
randORF_03275	randomORF	36	1	0	0	0	0	0	0	0	0
randORF_03276	randomORF	100	4	3	0	1	0	0	1	0	0
randORF_03277	randomORF	57	1	1	0	0	0	0	0	0	0
randORF_03278	randomORF	34	1	2	0	0	0	0	0	0	0
randORF_03279	randomORF	44	1	2	0	0	0	0	0	0	0
randORF_03280	randomORF	31	1	1	0	0	0	0	0	0	0
randORF_03281	randomORF	77	2	5	0	0	0	0	0	0	0
randORF_03282	randomORF	60	5	1	0	1	0	0	0	0	0
randORF_03283	randomORF	58	3	1	1	0	0	0	0	0	0
randORF_03284	randomORF	71	2	0	0	0	0	0	0	0	0
randORF_03285	randomORF	45	1	0	0	0	0	0	0	0	0
randORF_03286	randomORF	125	4	4	0	0	1	0	1	0	0
randORF_03287	randomORF	56	4	1	0	0	1	0	0	0	0
randORF_03288	randomORF	66	2	0	0	0	0	0	0	0	0
randORF_03289	randomORF	196	4	3	0	1	0	0	0	0	0
randORF_03290	randomORF	33	0	2	0	0	0	0	0	0	0
randORF_03291	randomORF	294	10	8	1	0	0	0	0	0	0
randORF_03292	randomORF	63	0	3	0	0	0	0	0	0	0
randORF_03293	randomORF	54	3	0	0	0	0	0	0	0	0
randORF_03294	randomORF	65	2	4	0	0	0	0	0	0	0
randORF_03295	randomORF	94	6	1	0	0	0	0	0	0	0
randORF_03296	randomORF	86	2	2	0	0	0	0	0	0	0
randORF_03297	randomORF	176	6	10	1	0	0	0	1	1	0
randORF_03298	randomORF	42	1	2	0	0	0	0	0	0	0
randORF_03299	randomORF	33	0	0	0	0	0	0	0	0	0
randORF_03300	randomORF	59	1	1	0	0	0	0	0	0	0
randORF_03301	randomORF	60	3	5	0	0	0	0	0	1	0
randORF_03302	randomORF	49	0	0	0	0	0	0	0	0	0
randORF_03303	randomORF	125	3	4	0	0	0	0	0	0	0
randORF_03304	randomORF	137	7	6	0	1	0	0	0	2	0
randORF_03305	randomORF	103	3	6	0	0	0	0	0	1	0
randORF_03306	randomORF	53	2	2	0	0	0	0	0	0	0
randORF_03307	randomORF	62	0	3	0	0	0	0	0	0	0
randORF_03308	randomORF	48	2	1	0	0	0	1	0	0	0
randORF_03309	randomORF	42	4	0	0	1	0	0	0	0	0
randORF_03310	randomORF	54	3	1	1	0	0	0	0	0	0
randORF_03311	randomORF	220	7	6	1	0	0	0	0	0	1
randORF_03312	randomORF	121	1	3	0	0	0	0	0	0	0
randORF_03313	randomORF	67	2	1	0	0	0	1	0	0	0
randORF_03314	randomORF	71	2	2	1	0	0	0	0	1	0
randORF_03315	randomORF	66	5	3	1	0	0	1	0	0	0
randORF_03316	randomORF	42	1	2	0	0	0	0	0	0	0
randORF_03317	randomORF	45	2	0	0	0	0	0	0	0	0
randORF_03318	randomORF	95	6	3	0	2	0	0	0	0	0
randORF_03319	randomORF	131	0	2	0	0	0	0	0	0	0
randORF_03320	randomORF	82	5	3	0	0	1	0	1	0	0
randORF_03321	randomORF	57	1	4	0	0	0	0	1	0	0
randORF_03322	randomORF	83	1	2	0	0	0	0	0	0	0
randORF_03323	randomORF	31	1	1	0	0	0	0	0	0	0
randORF_03324	randomORF	66	3	2	0	0	0	1	0	0	0
randORF_03325	randomORF	30	0	2	0	0	0	0	0	1	0
randORF_03326	randomORF	92	2	5	0	0	0	0	0	0	0
randORF_03327	randomORF	63	0	3	0	0	0	0	0	0	0
randORF_03328	randomORF	146	3	6	0	0	0	0	1	0	0
randORF_03329	randomORF	58	1	3	0	0	0	0	0	0	0
randORF_03330	randomORF	60	2	3	0	0	0	0	0	0	0
randORF_03331	randomORF	86	2	3	0	0	0	0	0	0	0
randORF_03332	randomORF	46	1	2	0	0	0	0	0	0	0
randORF_03333	randomORF	53	0	1	0	0	0	0	0	0	0
randORF_03334	randomORF	36	3	0	0	0	0	0	0	0	0
randORF_03335	randomORF	59	3	2	0	0	0	0	0	0	0
randORF_03336	randomORF	36	0	0	0	0	0	0	0	0	0
randORF_03337	randomORF	65	2	4	0	0	0	0	2	0	0
randORF_03338	randomORF	67	4	4	0	1	0	0	0	0	0
randORF_03339	randomORF	67	2	1	0	0	0	0	0	0	0
randORF_03340	randomORF	92	4	1	0	0	0	0	0	0	0
randORF_03341	randomORF	282	9	14	0	0	0	0	0	0	0
randORF_03342	randomORF	56	1	4	0	0	0	0	0	0	0
randORF_03343	randomORF	62	2	2	0	0	0	0	0	0	0
randORF_03344	randomORF	82	1	2	0	0	0	0	0	0	0
randORF_03345	randomORF	253	4	8	0	0	0	0	0	1	0
randORF_03346	randomORF	63	2	3	0	0	0	0	0	0	0
randORF_03347	randomORF	80	3	1	0	1	0	0	0	0	0
randORF_03348	randomORF	59	3	1	0	0	0	0	0	0	0
randORF_03349	randomORF	114	5	5	1	0	0	0	0	0	0
randORF_03350	randomORF	82	2	4	0	0	0	0	0	0	0
randORF_03351	randomORF	153	5	3	0	0	0	0	0	0	0
randORF_03352	randomORF	103	3	5	0	0	0	0	0	0	0
randORF_03353	randomORF	66	0	1	0	0	0	0	0	0	0
randORF_03354	randomORF	67	2	0	0	0	0	0	0	0	0
randORF_03355	randomORF	61	3	1	0	0	0	0	0	0	0
randORF_03356	randomORF	125	4	2	0	0	0	1	0	0	0
randORF_03357	randomORF	68	3	1	0	0	0	0	0	0	0
randORF_03358	randomORF	37	1	0	0	0	0	0	0	0	0
randORF_03359	randomORF	91	0	1	0	0	0	0	0	0	0
randORF_03360	randomORF	136	5	5	0	0	1	0	0	0	0
randORF_03361	randomORF	112	5	3	0	0	0	0	0	0	0
randORF_03362	randomORF	100	2	2	0	0	0	1	0	0	0
randORF_03363	randomORF	66	3	2	0	1	0	0	0	0	0
randORF_03364	randomORF	84	4	7	0	1	0	0	1	1	0
randORF_03365	randomORF	80	3	2	0	0	0	0	0	0	0
randORF_03366	randomORF	50	1	1	0	0	0	0	0	0	0
randORF_03367	randomORF	139	6	8	0	0	0	0	0	0	0
randORF_03368	randomORF	35	1	0	0	0	0	0	0	0	0
randORF_03369	randomORF	75	2	2	0	0	0	0	0	0	0
randORF_03370	randomORF	31	4	0	0	0	0	1	0	0	0
randORF_03371	randomORF	70	4	1	0	0	0	1	0	0	0
randORF_03372	randomORF	88	1	4	0	0	0	0	0	0	0
randORF_03373	randomORF	43	1	0	0	0	0	0	0	0	0
randORF_03374	randomORF	54	1	0	0	0	0	0	0	0	0
randORF_03375	randomORF	112	5	4	0	1	0	0	0	0	0
randORF_03376	randomORF	36	0	1	0	0	0	0	0	0	0
randORF_03377	randomORF	62	2	4	0	0	0	0	0	0	0
randORF_03378	randomORF	45	2	2	0	0	0	0	0	0	0
randORF_03379	randomORF	99	2	3	0	0	0	0	0	0	0
randORF_03380	randomORF	94	6	2	0	0	0	0	0	0	0
randORF_03381	randomORF	91	1	1	0	0	0	0	0	0	0
randORF_03382	randomORF	43	0	3	0	0	0	0	0	0	0
randORF_03383	randomORF	37	3	1	1	0	0	0	0	0	0
randORF_03384	randomORF	35	1	0	0	0	0	0	0	0	0
randORF_03385	randomORF	70	4	5	1	0	0	0	0	0	0
randORF_03386	randomORF	68	1	0	0	0	0	0	0	0	0
randORF_03387	randomORF	57	2	1	0	0	0	0	0	0	0
randORF_03388	randomORF	92	4	4	0	1	1	0	1	0	0
randORF_03389	randomORF	116	3	6	0	0	0	0	0	0	0
randORF_03390	randomORF	74	3	2	0	0	0	0	0	0	0
randORF_03391	randomORF	57	2	5	0	0	0	0	0	1	0
randORF_03392	randomORF	32	1	2	0	0	0	0	0	0	0
randORF_03393	randomORF	72	2	6	0	0	0	0	2	1	0
randORF_03394	randomORF	37	2	1	0	0	0	0	0	0	0
randORF_03395	randomORF	72	2	3	0	0	0	0	0	0	0
randORF_03396	randomORF	105	7	4	1	0	0	0	0	0	0
randORF_03397	randomORF	51	2	2	0	0	0	0	0	0	0
randORF_03398	randomORF	37	1	2	0	0	0	0	0	0	0
randORF_03399	randomORF	86	5	2	1	0	0	0	0	0	0
randORF_03400	randomORF	64	2	5	0	0	0	0	0	0	0
randORF_03401	randomORF	54	2	2	0	0	1	0	0	0	0
randORF_03402	randomORF	75	1	2	0	0	0	0	0	0	0
randORF_03403	randomORF	40	0	0	0	0	0	0	0	0	0
randORF_03404	randomORF	127	3	4	0	0	0	0	0	0	0
randORF_03405	randomORF	129	2	1	0	0	0	0	0	0	0
randORF_03406	randomORF	57	3	4	0	0	0	0	0	0	0
randORF_03407	randomORF	137	3	4	0	0	0	0	0	0	0
randORF_03408	randomORF	37	2	0	0	0	0	1	0	0	0
randORF_03409	randomORF	45	1	2	0	0	0	0	0	0	0
randORF_03410	randomORF	68	2	2	1	0	0	0	0	0	0
randORF_03411	randomORF	70	2	3	0	0	0	0	0	0	0
randORF_03412	randomORF	105	8	4	1	2	0	1	0	0	0
randORF_03413	randomORF	36	0	0	0	0	0	0	0	0	0
randORF_03414	randomORF	112	8	1	0	1	0	0	0	0	0
randORF_03415	randomORF	47	6	1	0	1	1	0	0	0	0
randORF_03416	randomORF	30	3	0	0	0	0	0	0	0	0
randORF_03417	randomORF	63	4	0	0	0	0	0	0	0	0
randORF_03418	randomORF	36	1	1	0	0	0	0	0	0	0
randORF_03419	randomORF	108	7	4	1	0	0	0	0	0	0
randORF_03420	randomORF	33	1	2	0	0	0	0	1	0	0
randORF_03421	randomORF	35	1	1	0	0	0	0	0	0	0
randORF_03422	randomORF	53	1	0	0	0	0	0	0	0	0
randORF_03423	randomORF	66	2	4	0	0	0	0	0	0	0
randORF_03424	randomORF	125	4	2	0	0	0	0	0	0	0
randORF_03425	randomORF	107	1	3	0	0	0	0	0	0	0
randORF_03426	randomORF	51	2	1	0	0	0	0	0	0	0
randORF_03427	randomORF	54	0	4	0	0	0	0	0	0	0
randORF_03428	randomORF	65	2	4	0	0	0	0	0	1	0
randORF_03429	randomORF	59	2	0	0	0	0	0	0	0	0
randORF_03430	randomORF	72	6	1	0	1	1	0	0	0	0
randORF_03431	randomORF	153	9	2	0	0	1	0	0	0	0
randORF_03432	randomORF	53	0	1	0	0	0	0	0	0	0
randORF_03433	randomORF	71	2	1	0	0	0	0	0	0	0
randORF_03434	randomORF	49	1	2	0	0	0	0	0	0	0
randORF_03435	randomORF	51	4	2	0	0	2	0	0	0	0
randORF_03436	randomORF	91	2	4	0	0	0	0	0	0	0
randORF_03437	randomORF	35	1	1	0	0	0	0	0	0	0
randORF_03438	randomORF	34	1	5	0	0	0	0	0	0	0
randORF_03439	randomORF	36	0	0	0	0	0	0	0	0	0
randORF_03440	randomORF	48	2	0	0	0	0	0	0	0	0
randORF_03441	randomORF	39	0	1	0	0	0	0	0	0	0
randORF_03442	randomORF	119	4	3	0	0	0	0	0	0	0
randORF_03443	randomORF	36	1	0	0	0	0	0	0	0	0
randORF_03444	randomORF	74	1	3	0	0	0	0	0	0	0
randORF_03445	randomORF	84	4	6	0	0	1	0	0	0	0
randORF_03446	randomORF	105	3	2	0	0	0	0	0	0	0
randORF_03447	randomORF	43	2	2	0	0	0	0	1	0	0
randORF_03448	randomORF	38	4	0	0	0	0	0	0	0	0
randORF_03449	randomORF	136	5	3	1	0	0	0	0	0	0
randORF_03450	randomORF	73	2	5	0	0	0	0	0	0	0
randORF_03451	randomORF	101	1	3	0	0	0	0	1	0	0
randORF_03452	randomORF	51	3	1	0	0	0	0	0	0	0
randORF_03453	randomORF	62	1	1	0	0	0	0	0	0	0
randORF_03454	randomORF	55	1	3	0	0	0	0	0	0	0
randORF_03455	randomORF	82	3	2	0	0	0	0	0	0	0
randORF_03456	randomORF	47	1	1	0	0	0	0	0	0	0
randORF_03457	randomORF	79	2	4	0	0	0	0	0	0	0
randORF_03458	randomORF	58	1	2	0	0	0	0	0	0	0
randORF_03459	randomORF	30	0	1	0	0	0	0	0	0	0
randORF_03460	randomORF	38	0	3	0	0	0	0	0	0	0
randORF_03461	randomORF	47	3	0	0	0	0	0	0	0	0
randORF_03462	randomORF	41	4	0	1	0	0	0	0	0	0
randORF_03463	randomORF	130	4	5	0	0	1	0	0	1	0
randORF_03464	randomORF	130	4	9	0	0	0	0	0	1	0
randORF_03465	randomORF	125	4	3	0	0	1	0	0	0	0
randORF_03466	randomORF	118	7	6	1	1	0	0	0	0	0
randORF_03467	randomORF	100	5	4	0	0	0	0	1	0	0
randORF_03468	randomORF	43	0	0	0	0	0	0	0	0	0
randORF_03469	randomORF	180	6	3	0	0	0	0	0	0	0
randORF_03470	randomORF	33	1	1	0	0	0	0	0	0	0
randORF_03471	randomORF	39	2	0	0	0	0	0	0	0	0
randORF_03472	randomORF	62	1	0	0	0	0	0	0	0	0
randORF_03473	randomORF	48	2	1	0	0	0	0	0	0	0
randORF_03474	randomORF	184	8	6	0	0	0	0	1	0	0
randORF_03475	randomORF	67	2	1	0	0	0	0	0	0	0
randORF_03476	randomORF	58	2	2	0	0	0	0	0	0	0
randORF_03477	randomORF	58	2	2	0	0	0	0	0	0	0
randORF_03478	randomORF	78	2	3	0	0	0	0	0	0	0
randORF_03479	randomORF	105	6	6	1	1	1	1	0	0	0
randORF_03480	randomORF	87	2	5	0	0	0	0	0	0	0
randORF_03481	randomORF	140	1	10	0	0	0	0	1	1	0
randORF_03482	randomORF	68	5	1	0	1	0	0	0	0	0
randORF_03483	randomORF	38	0	2	0	0	0	0	0	0	1
randORF_03484	randomORF	68	1	0	0	0	0	0	0	0	0
randORF_03485	randomORF	133	1	3	0	0	0	0	0	0	0
randORF_03486	randomORF	53	0	4	0	0	0	0	0	0	0
randORF_03487	randomORF	35	0	1	0	0	0	0	0	0	0
randORF_03488	randomORF	39	2	1	0	0	0	0	0	0	0
randORF_03489	randomORF	67	0	2	0	0	0	0	0	0	0
randORF_03490	randomORF	123	2	2	0	0	0	0	0	0	0
randORF_03491	randomORF	49	4	2	0	1	0	0	0	0	0
randORF_03492	randomORF	45	1	0	0	0	0	0	0	0	0
randORF_03493	randomORF	44	1	3	0	0	0	0	1	0	0
randORF_03494	randomORF	45	3	2	0	0	0	1	0	0	0
randORF_03495	randomORF	66	1	6	0	0	0	0	3	0	0
randORF_03496	randomORF	42	1	3	0	0	0	0	0	0	0
randORF_03497	randomORF	32	1	0	0	0	0	0	0	0	0
randORF_03498	randomORF	63	3	2	0	0	0	0	0	0	0
randORF_03499	randomORF	57	1	1	0	0	0	0	0	0	0
randORF_03500	randomORF	43	1	0	0	0	0	0	0	0	0
randORF_03501	randomORF	92	3	4	0	0	0	0	0	1	0
randORF_03502	randomORF	120	3	4	0	0	0	0	0	0	0
randORF_03503	randomORF	72	0	4	0	0	0	0	0	0	0
randORF_03504	randomORF	172	6	7	0	0	0	0	0	0	0
randORF_03505	randomORF	74	0	3	0	0	0	0	0	0	0
randORF_03506	randomORF	70	2	4	0	0	0	0	1	1	0
randORF_03507	randomORF	159	10	4	1	1	1	0	0	0	0
randORF_03508	randomORF	79	3	3	0	0	0	0	0	0	0
randORF_03509	randomORF	132	5	3	0	0	0	0	0	0	0
randORF_03510	randomORF	58	2	0	0	0	0	0	0	0	0
randORF_03511	randomORF	60	3	3	0	0	0	0	0	0	0
randORF_03512	randomORF	67	5	3	0	0	0	0	0	0	0
randORF_03513	randomORF	126	2	2	0	0	0	0	0	0	0
randORF_03514	randomORF	81	3	2	0	0	0	0	0	0	0
randORF_03515	randomORF	74	2	4	0	0	0	0	0	0	0
randORF_03516	randomORF	66	3	1	1	0	0	0	0	0	0
randORF_03517	randomORF	50	1	2	0	0	0	0	0	0	0
randORF_03518	randomORF	59	0	0	0	0	0	0	0	0	0
randORF_03519	randomORF	88	2	1	0	0	0	0	0	0	0
randORF_03520	randomORF	46	2	1	0	0	1	0	0	0	0
randORF_03521	randomORF	59	2	3	0	0	0	0	0	0	0
randORF_03522	randomORF	62	2	0	0	0	0	0	0	0	0
randORF_03523	randomORF	39	1	2	0	0	0	0	0	1	0
randORF_03524	randomORF	97	0	2	0	0	0	0	0	0	0
randORF_03525	randomORF	67	3	0	0	0	0	0	0	0	0
randORF_03526	randomORF	30	0	0	0	0	0	0	0	0	0
randORF_03527	randomORF	36	2	1	0	0	0	0	0	0	0
randORF_03528	randomORF	36	1	1	0	0	0	0	0	0	0
randORF_03529	randomORF	67	1	2	0	0	0	0	0	0	0
randORF_03530	randomORF	49	2	0	0	0	0	0	0	0	0
randORF_03531	randomORF	52	1	2	0	0	0	0	0	0	0
randORF_03532	randomORF	40	3	2	0	0	1	0	0	0	0
randORF_03533	randomORF	102	4	3	0	0	0	0	0	0	0
randORF_03534	randomORF	71	1	0	0	0	0	0	0	0	0
randORF_03535	randomORF	122	2	3	0	0	0	0	0	0	0
randORF_03536	randomORF	37	1	1	0	0	0	0	0	0	0
randORF_03537	randomORF	90	4	0	0	0	0	0	0	0	0
randORF_03538	randomORF	85	4	1	0	0	1	0	0	0	0
randORF_03539	randomORF	65	4	4	1	0	0	0	0	0	0
randORF_03540	randomORF	36	2	1	0	0	0	0	0	0	0
randORF_03541	randomORF	95	4	1	0	0	0	0	0	0	0
randORF_03542	randomORF	73	2	4	0	0	0	0	0	0	0
randORF_03543	randomORF	64	2	2	0	0	0	0	0	0	0
randORF_03544	randomORF	51	1	2	0	0	0	0	0	0	0
randORF_03545	randomORF	70	3	2	0	0	0	0	0	0	0
randORF_03546	randomORF	46	2	1	0	0	0	1	0	0	0
randORF_03547	randomORF	94	4	6	0	0	0	0	0	0	0
randORF_03548	randomORF	138	8	5	0	0	0	0	0	0	0
randORF_03549	randomORF	73	3	0	0	0	0	0	0	0	0
randORF_03550	randomORF	49	3	1	0	0	0	0	0	0	0
randORF_03551	randomORF	64	4	4	0	0	0	0	0	1	0
randORF_03552	randomORF	89	4	3	0	0	0	0	0	0	0
randORF_03553	randomORF	33	3	2	0	0	1	0	0	0	0
randORF_03554	randomORF	83	0	2	0	0	0	0	0	0	0
randORF_03555	randomORF	110	5	4	0	1	0	0	0	0	0
randORF_03556	randomORF	84	0	2	0	0	0	0	0	0	0
randORF_03557	randomORF	45	2	3	0	0	0	0	0	0	0
randORF_03558	randomORF	38	1	1	0	0	0	0	0	0	0
randORF_03559	randomORF	117	4	4	0	0	0	0	0	0	1
randORF_03560	randomORF	148	7	5	0	0	0	0	0	0	0
randORF_03561	randomORF	65	0	2	0	0	0	0	0	0	0
randORF_03562	randomORF	75	2	1	0	0	0	0	0	0	0
randORF_03563	randomORF	163	3	7	0	0	0	0	0	0	0
randORF_03564	randomORF	46	2	4	0	0	0	0	0	0	0
randORF_03565	randomORF	42	2	1	0	0	0	0	0	0	0
randORF_03566	randomORF	94	2	6	0	0	0	0	0	2	0
randORF_03567	randomORF	43	0	0	0	0	0	0	0	0	0
randORF_03568	randomORF	31	1	1	0	0	0	0	0	0	0
randORF_03569	randomORF	66	2	2	0	0	0	0	0	0	0
randORF_03570	randomORF	33	2	0	0	0	0	0	0	0	0
randORF_03571	randomORF	47	2	3	0	0	0	1	0	0	0
randORF_03572	randomORF	66	6	4	0	0	0	0	0	0	0
randORF_03573	randomORF	98	5	2	0	0	0	0	0	0	0
randORF_03574	randomORF	74	2	0	0	0	1	0	0	0	0
randORF_03575	randomORF	77	1	1	0	0	0	0	0	0	0
randORF_03576	randomORF	47	2	3	1	0	0	0	0	1	0
randORF_03577	randomORF	98	2	4	0	0	0	0	0	0	0
randORF_03578	randomORF	42	3	0	0	1	1	0	0	0	0
randORF_03579	randomORF	94	4	3	0	0	0	0	0	0	0
randORF_03580	randomORF	73	1	4	0	0	0	0	0	0	0
randORF_03581	randomORF	81	2	2	0	0	0	0	1	0	0
randORF_03582	randomORF	75	1	3	0	0	0	0	0	0	0
randORF_03583	randomORF	79	2	2	0	0	0	0	0	1	0
randORF_03584	randomORF	33	1	1	0	0	0	0	0	0	0
randORF_03585	randomORF	37	0	0	0	0	0	0	0	0	0
randORF_03586	randomORF	52	2	0	0	0	0	0	0	0	0
randORF_03587	randomORF	41	1	0	0	0	0	0	0	0	0
randORF_03588	randomORF	40	4	0	0	0	0	0	0	0	0
randORF_03589	randomORF	77	1	2	0	0	0	0	0	0	0
randORF_03590	randomORF	50	2	1	0	0	0	0	0	0	0
randORF_03591	randomORF	89	3	2	0	0	0	0	0	0	0
randORF_03592	randomORF	39	0	2	0	0	0	0	0	0	0
randORF_03593	randomORF	121	0	2	0	0	0	0	0	0	0
randORF_03594	randomORF	75	5	2	0	0	0	1	0	0	0
randORF_03595	randomORF	32	1	2	0	0	0	0	0	1	0
randORF_03596	randomORF	40	1	1	0	0	0	0	0	0	0
randORF_03597	randomORF	108	3	8	0	0	0	0	0	1	0
randORF_03598	randomORF	44	3	1	0	0	0	0	0	0	0
randORF_03599	randomORF	41	1	1	0	0	0	0	0	0	0
randORF_03600	randomORF	56	3	1	0	0	0	0	0	0	0
randORF_03601	randomORF	53	2	2	0	0	0	0	0	0	0
randORF_03602	randomORF	57	1	2	0	0	0	0	0	0	1
randORF_03603	randomORF	39	1	2	0	0	0	0	0	0	0
randORF_03604	randomORF	37	1	1	0	0	0	0	0	0	0
randORF_03605	randomORF	54	0	2	0	0	0	0	0	0	0
randORF_03606	randomORF	108	3	2	1	0	0	0	0	0	0
randORF_03607	randomORF	38	1	1	0	0	0	0	0	0	0
randORF_03608	randomORF	71	0	0	0	0	0	0	0	0	0
randORF_03609	randomORF	67	2	3	0	0	0	0	0	0	0
randORF_03610	randomORF	44	0	1	0	0	0	0	0	0	0
randORF_03611	randomORF	59	2	5	0	0	0	0	0	0	0
randORF_03612	randomORF	42	3	1	0	1	0	0	0	0	0
randORF_03613	randomORF	57	2	0	0	0	0	0	0	0	0
randORF_03614	randomORF	45	1	1	0	0	0	0	0	0	0
randORF_03615	randomORF	40	1	3	0	0	0	0	0	0	0
randORF_03616	randomORF	152	5	8	0	1	0	0	1	1	0
randORF_03617	randomORF	46	1	1	0	0	0	0	0	0	0
randORF_03618	randomORF	42	6	1	1	1	3	0	0	0	0
randORF_03619	randomORF	30	2	1	0	0	0	0	0	0	0
randORF_03620	randomORF	31	1	0	0	0	0	0	0	0	0
randORF_03621	randomORF	84	2	2	0	0	0	0	0	0	0
randORF_03622	randomORF	54	2	2	0	0	1	0	0	0	0
randORF_03623	randomORF	64	1	4	0	0	0	0	0	0	0
randORF_03624	randomORF	55	3	3	0	0	0	1	0	0	0
randORF_03625	randomORF	137	7	7	0	2	0	0	1	0	0
randORF_03626	randomORF	34	4	1	0	0	0	0	0	0	0
randORF_03627	randomORF	30	1	0	0	0	0	0	0	0	0
randORF_03628	randomORF	71	1	3	0	0	0	0	0	0	0
randORF_03629	randomORF	54	3	1	0	0	0	0	0	0	0
randORF_03630	randomORF	148	1	2	0	0	0	0	0	0	0
randORF_03631	randomORF	73	3	2	0	0	0	0	0	0	0
randORF_03632	randomORF	67	3	3	0	0	0	0	0	0	0
randORF_03633	randomORF	126	3	5	0	0	0	0	0	0	0
randORF_03634	randomORF	100	4	0	0	0	0	0	0	0	0
randORF_03635	randomORF	248	7	11	1	0	0	0	1	0	0
randORF_03636	randomORF	213	8	7	0	0	0	1	1	0	0
randORF_03637	randomORF	65	5	1	0	0	1	0	0	0	0
randORF_03638	randomORF	135	6	7	1	0	0	0	1	0	0
randORF_03639	randomORF	47	2	1	0	0	0	0	0	0	0
randORF_03640	randomORF	64	1	3	0	0	0	0	0	0	0
randORF_03641	randomORF	30	1	0	0	0	0	0	0	0	0
randORF_03642	randomORF	36	2	1	0	0	0	0	0	0	0
randORF_03643	randomORF	107	0	5	0	0	0	0	0	1	0
randORF_03644	randomORF	98	3	4	0	0	0	0	0	0	0
randORF_03645	randomORF	53	1	1	0	0	0	0	0	0	0
randORF_03646	randomORF	38	1	1	0	0	0	0	0	0	0
randORF_03647	randomORF	40	2	2	0	0	0	0	0	1	0
randORF_03648	randomORF	77	0	1	0	0	0	0	0	0	0
randORF_03649	randomORF	39	2	1	0	0	0	0	0	0	0
randORF_03650	randomORF	49	0	3	0	0	0	0	0	1	0
randORF_03651	randomORF	91	3	4	0	0	0	0	0	0	0
randORF_03652	randomORF	53	3	5	1	0	0	0	1	0	0
randORF_03653	randomORF	56	1	0	0	0	0	0	0	0	0
randORF_03654	randomORF	48	2	1	0	0	0	0	0	0	1
randORF_03655	randomORF	41	3	0	0	1	0	0	0	0	0
randORF_03656	randomORF	113	3	2	0	0	1	0	0	0	0
randORF_03657	randomORF	45	0	3	0	0	0	0	0	0	0
randORF_03658	randomORF	49	1	2	0	0	0	0	0	0	0
randORF_03659	randomORF	38	1	2	0	0	0	0	0	0	0
randORF_03660	randomORF	97	4	3	1	0	0	0	0	0	0
randORF_03661	randomORF	31	0	0	0	0	0	0	0	0	0
randORF_03662	randomORF	68	2	2	0	0	0	0	0	0	0
randORF_03663	randomORF	61	3	3	0	0	0	0	1	0	0
randORF_03664	randomORF	93	1	2	0	0	0	0	0	0	0
randORF_03665	randomORF	56	0	1	0	0	0	0	0	0	0
randORF_03666	randomORF	128	3	6	0	0	0	0	0	0	0
randORF_03667	randomORF	60	3	1	0	0	0	0	0	0	0
randORF_03668	randomORF	215	5	10	0	0	0	0	0	0	0
randORF_03669	randomORF	33	1	0	0	0	0	0	0	0	1
randORF_03670	randomORF	54	3	2	0	0	0	0	0	0	0
randORF_03671	randomORF	32	3	0	0	0	1	0	0	0	0
randORF_03672	randomORF	68	1	3	0	0	0	0	1	0	0
randORF_03673	randomORF	69	1	0	0	0	0	0	0	0	0
randORF_03674	randomORF	50	1	2	0	0	0	0	0	0	0
randORF_03675	randomORF	83	1	2	0	0	0	0	0	0	0
randORF_03676	randomORF	46	1	4	0	0	0	0	0	0	0
randORF_03677	randomORF	74	3	3	0	0	0	0	0	0	0
randORF_03678	randomORF	99	2	6	0	0	0	0	0	0	0
randORF_03679	randomORF	42	0	0	0	0	0	0	0	0	0
randORF_03680	randomORF	80	4	4	0	0	0	0	0	0	0
randORF_03681	randomORF	64	2	2	0	0	0	0	0	0	0
randORF_03682	randomORF	68	3	2	0	0	0	0	0	0	0
randORF_03683	randomORF	49	1	1	0	0	0	0	0	0	0
randORF_03684	randomORF	71	5	4	0	0	1	0	0	0	0
randORF_03685	randomORF	40	1	0	0	0	0	0	0	0	0
randORF_03686	randomORF	65	3	0	0	0	0	0	0	0	0
randORF_03687	randomORF	241	9	5	1	0	0	1	0	0	0
randORF_03688	randomORF	62	3	4	0	0	0	0	0	0	0
randORF_03689	randomORF	94	2	0	0	0	0	0	0	0	0
randORF_03690	randomORF	201	8	8	0	0	2	1	0	0	0
randORF_03691	randomORF	51	2	3	0	0	0	0	0	0	0
randORF_03692	randomORF	67	3	4	0	0	0	0	0	0	0
randORF_03693	randomORF	75	4	1	0	0	0	2	0	0	0
randORF_03694	randomORF	91	2	2	0	0	0	0	0	0	0
randORF_03695	randomORF	63	1	3	0	0	0	0	0	0	0
randORF_03696	randomORF	30	0	0	0	0	0	0	0	0	0
randORF_03697	randomORF	54	0	4	0	0	0	0	0	1	0
randORF_03698	randomORF	85	4	3	0	0	0	0	0	0	0
randORF_03699	randomORF	41	2	2	0	0	0	0	0	0	0
randORF_03700	randomORF	89	1	4	0	0	0	0	0	0	0
randORF_03701	randomORF	62	3	2	0	0	0	0	0	0	0
randORF_03702	randomORF	65	2	1	0	0	0	0	0	0	0
randORF_03703	randomORF	37	2	1	0	0	0	0	0	0	0
randORF_03704	randomORF	57	2	3	0	0	1	0	0	0	0
randORF_03705	randomORF	32	1	1	0	0	0	0	0	0	0
randORF_03706	randomORF	153	2	5	0	0	0	0	0	0	0
randORF_03707	randomORF	92	2	1	0	0	0	0	0	0	0
randORF_03708	randomORF	71	1	3	0	0	0	0	0	1	0
randORF_03709	randomORF	92	0	1	0	0	0	0	0	0	0
randORF_03710	randomORF	35	0	1	0	0	0	0	0	0	0
randORF_03711	randomORF	105	4	2	0	0	0	1	0	0	0
randORF_03712	randomORF	61	0	7	0	0	0	0	0	1	0
randORF_03713	randomORF	87	1	0	0	0	0	0	0	0	0
randORF_03714	randomORF	137	4	7	0	0	0	0	1	0	0
randORF_03715	randomORF	53	3	0	0	0	0	0	0	0	0
randORF_03716	randomORF	60	1	1	0	0	0	0	0	0	0
randORF_03717	randomORF	37	3	0	0	0	0	0	0	0	0
randORF_03718	randomORF	211	7	1	1	0	0	0	0	0	0
randORF_03719	randomORF	78	2	0	0	0	0	0	0	0	0
randORF_03720	randomORF	48	1	0	0	0	0	0	0	0	0
randORF_03721	randomORF	54	5	0	0	1	0	1	0	0	0
randORF_03722	randomORF	171	8	6	0	1	1	0	0	1	1
randORF_03723	randomORF	82	0	4	0	0	0	0	0	0	0
randORF_03724	randomORF	78	1	2	0	0	0	0	0	0	0
randORF_03725	randomORF	116	3	1	0	0	1	0	0	0	0
randORF_03726	randomORF	86	2	1	0	1	0	0	0	0	0
randORF_03727	randomORF	80	0	3	0	0	0	0	0	0	0
randORF_03728	randomORF	30	0	1	0	0	0	0	0	0	0
randORF_03729	randomORF	43	0	1	0	0	0	0	0	0	0
randORF_03730	randomORF	43	0	1	0	0	0	0	0	0	0
randORF_03731	randomORF	59	2	0	0	0	0	0	0	0	0
randORF_03732	randomORF	62	0	1	0	0	0	0	0	0	0
randORF_03733	randomORF	40	1	2	0	0	0	0	0	0	0
randORF_03734	randomORF	80	4	6	0	0	0	0	0	0	0
randORF_03735	randomORF	187	6	7	0	1	0	1	0	0	0
randORF_03736	randomORF	52	2	3	0	0	0	0	0	0	0
randORF_03737	randomORF	50	1	4	0	0	0	0	0	0	0
randORF_03738	randomORF	58	1	4	0	0	0	0	1	0	0
randORF_03739	randomORF	119	1	3	0	0	0	0	0	0	0
randORF_03740	randomORF	31	1	3	0	0	0	0	0	0	0
randORF_03741	randomORF	46	1	1	0	0	0	0	0	0	0
randORF_03742	randomORF	45	0	4	0	0	0	0	0	0	0
randORF_03743	randomORF	76	3	1	1	1	1	0	0	0	0
randORF_03744	randomORF	35	0	2	0	0	0	0	0	0	0
randORF_03745	randomORF	32	1	2	0	0	0	0	0	0	0
randORF_03746	randomORF	112	4	3	0	0	0	0	0	0	0
randORF_03747	randomORF	72	5	3	0	0	0	0	0	0	0
randORF_03748	randomORF	53	2	4	0	0	0	0	1	1	0
randORF_03749	randomORF	103	6	6	1	0	0	0	1	0	0
randORF_03750	randomORF	41	2	2	1	0	0	0	0	0	0
randORF_03751	randomORF	39	1	1	0	0	0	0	0	0	0
randORF_03752	randomORF	50	0	2	0	0	0	0	0	0	0
randORF_03753	randomORF	62	2	4	0	0	0	0	0	0	0
randORF_03754	randomORF	47	1	4	0	0	0	0	0	1	0
randORF_03755	randomORF	92	2	8	0	0	0	0	2	0	0
randORF_03756	randomORF	35	1	1	0	0	0	0	0	0	0
randORF_03757	randomORF	97	2	1	0	0	0	0	0	0	0
randORF_03758	randomORF	60	1	2	0	0	0	0	0	0	0
randORF_03759	randomORF	49	2	0	0	0	0	0	0	0	0
randORF_03760	randomORF	147	6	6	0	0	0	0	0	0	0
randORF_03761	randomORF	59	0	2	0	0	0	0	0	0	0
randORF_03762	randomORF	78	3	2	0	0	0	0	0	0	0
randORF_03763	randomORF	166	7	2	1	0	0	0	0	0	0
randORF_03764	randomORF	43	2	2	0	0	0	0	0	0	0
randORF_03765	randomORF	40	1	1	0	0	0	0	0	0	0
randORF_03766	randomORF	118	5	2	0	0	1	0	0	0	0
randORF_03767	randomORF	45	1	1	0	0	0	0	0	0	0
randORF_03768	randomORF	71	3	4	0	0	0	0	0	0	1
randORF_03769	randomORF	114	2	1	0	0	0	0	0	0	0
randORF_03770	randomORF	60	2	4	0	0	0	0	0	0	0
randORF_03771	randomORF	48	1	1	0	0	0	0	0	0	0
randORF_03772	randomORF	86	2	3	0	0	0	0	0	0	0
randORF_03773	randomORF	87	3	4	0	1	0	0	0	0	0
randORF_03774	randomORF	44	2	2	0	0	0	0	0	1	0
randORF_03775	randomORF	53	3	1	0	0	0	1	0	0	0
randORF_03776	randomORF	61	0	0	0	0	0	0	0	0	0
randORF_03777	randomORF	81	3	8	0	0	0	1	1	2	0
randORF_03778	randomORF	81	5	3	0	0	0	1	0	1	0
randORF_03779	randomORF	211	5	7	0	0	1	0	0	1	0
randORF_03780	randomORF	65	3	3	0	0	0	0	0	0	0
randORF_03781	randomORF	90	5	2	1	1	1	0	0	0	0
randORF_03782	randomORF	78	2	1	0	1	0	0	0	0	0
randORF_03783	randomORF	35	0	0	0	0	0	0	0	0	0
randORF_03784	randomORF	132	3	5	0	0	0	0	0	0	0
randORF_03785	randomORF	67	1	3	0	0	0	0	1	0	0
randORF_03786	randomORF	91	2	3	0	0	0	0	0	0	0
randORF_03787	randomORF	58	2	0	0	0	0	0	0	0	0
randORF_03788	randomORF	31	3	0	0	0	0	1	0	0	0
randORF_03789	randomORF	86	4	4	1	0	0	0	0	0	0
randORF_03790	randomORF	65	1	5	0	0	0	0	1	0	0
randORF_03791	randomORF	39	1	2	0	0	0	0	0	0	0
randORF_03792	randomORF	44	1	3	0	0	0	0	0	0	0
randORF_03793	randomORF	35	1	2	0	0	0	0	0	0	0
randORF_03794	randomORF	30	1	2	0	0	0	0	0	0	0
randORF_03795	randomORF	44	0	1	0	0	0	0	0	0	0
randORF_03796	randomORF	77	3	4	0	0	0	1	0	1	0
randORF_03797	randomORF	39	0	3	0	0	0	0	0	0	0
randORF_03798	randomORF	72	0	5	0	0	0	0	0	0	0
randORF_03799	randomORF	128	6	7	1	0	0	0	0	0	0
randORF_03800	randomORF	64	1	2	0	0	0	0	0	0	0
randORF_03801	randomORF	59	0	3	0	0	0	0	0	0	0
randORF_03802	randomORF	36	0	2	0	0	0	0	0	0	0
randORF_03803	randomORF	82	3	3	0	0	0	0	0	0	0
randORF_03804	randomORF	89	3	4	1	0	0	0	1	0	0
randORF_03805	randomORF	46	0	1	0	0	0	0	0	0	0
randORF_03806	randomORF	228	6	3	0	0	0	0	0	0	0
randORF_03807	randomORF	58	1	2	0	0	0	0	0	0	1
randORF_03808	randomORF	34	1	2	0	0	0	0	0	0	0
randORF_03809	randomORF	30	0	0	0	0	0	0	0	0	0
randORF_03810	randomORF	46	2	1	0	0	0	0	0	0	0
randORF_03811	randomORF	50	1	0	0	0	0	0	0	0	0
randORF_03812	randomORF	58	2	3	0	0	0	0	0	0	0
randORF_03813	randomORF	45	4	1	1	0	0	0	0	0	0
randORF_03814	randomORF	61	3	3	0	0	0	0	0	0	0
randORF_03815	randomORF	44	1	1	0	0	0	0	0	0	0
randORF_03816	randomORF	59	2	1	0	1	0	0	0	0	0
randORF_03817	randomORF	70	4	2	0	0	0	1	0	0	0
randORF_03818	randomORF	61	1	3	0	0	0	0	0	0	0
randORF_03819	randomORF	52	0	2	0	0	0	0	0	0	0
randORF_03820	randomORF	131	6	5	0	1	0	0	0	0	0
randORF_03821	randomORF	30	1	0	0	0	0	0	0	0	0
randORF_03822	randomORF	32	1	1	0	0	0	0	0	0	0
randORF_03823	randomORF	76	8	2	1	0	1	0	0	0	0
randORF_03824	randomORF	39	1	1	0	0	0	0	0	0	0
randORF_03825	randomORF	72	1	4	0	0	0	0	0	0	0
randORF_03826	randomORF	61	1	0	0	0	0	0	0	0	0
randORF_03827	randomORF	71	1	0	0	0	0	0	0	0	0
randORF_03828	randomORF	60	1	5	0	0	0	0	1	1	0
randORF_03829	randomORF	127	2	6	0	0	0	0	0	0	0
randORF_03830	randomORF	57	1	2	0	0	0	0	0	0	0
randORF_03831	randomORF	64	1	2	0	0	0	0	0	0	0
randORF_03832	randomORF	53	0	4	0	0	0	0	1	0	0
randORF_03833	randomORF	55	2	2	0	1	0	0	0	0	0
randORF_03834	randomORF	43	0	0	0	0	0	0	0	0	0
randORF_03835	randomORF	97	3	4	0	0	0	1	0	0	0
randORF_03836	randomORF	64	4	2	0	0	0	1	0	0	0
randORF_03837	randomORF	50	1	0	0	0	0	0	0	0	0
randORF_03838	randomORF	71	2	3	0	0	0	0	0	0	0
randORF_03839	randomORF	95	4	3	0	0	0	1	0	0	0
randORF_03840	randomORF	34	0	1	0	0	0	0	0	0	0
randORF_03841	randomORF	93	4	5	0	0	0	0	0	1	0
randORF_03842	randomORF	42	0	1	0	0	0	0	0	0	0
randORF_03843	randomORF	49	2	1	0	0	0	0	0	0	0
randORF_03844	randomORF	77	3	3	0	0	0	1	0	0	0
randORF_03845	randomORF	34	1	0	0	0	0	0	0	0	0
randORF_03846	randomORF	85	2	3	0	0	0	0	0	0	0
randORF_03847	randomORF	143	6	7	0	0	0	2	0	0	0
randORF_03848	randomORF	69	2	4	0	0	0	0	0	0	0
randORF_03849	randomORF	38	0	4	0	0	0	0	0	1	0
randORF_03850	randomORF	82	0	1	0	0	0	0	0	0	0
randORF_03851	randomORF	56	1	0	0	0	0	0	0	0	0
randORF_03852	randomORF	64	1	2	0	0	0	0	0	0	0
randORF_03853	randomORF	73	2	5	0	0	0	0	1	0	0
randORF_03854	randomORF	56	2	1	0	0	0	0	0	0	0
randORF_03855	randomORF	91	4	6	0	0	0	0	1	0	0
randORF_03856	randomORF	31	1	0	0	0	0	0	0	0	0
randORF_03857	randomORF	102	2	3	0	0	0	0	0	0	0
randORF_03858	randomORF	88	6	6	0	0	0	0	0	0	0
randORF_03859	randomORF	88	3	1	0	1	0	0	0	0	0
randORF_03860	randomORF	102	3	6	0	0	0	0	1	0	0
randORF_03861	randomORF	72	5	2	0	0	0	1	0	0	0
randORF_03862	randomORF	115	5	3	0	2	0	1	0	0	0
randORF_03863	randomORF	66	0	4	0	0	0	0	0	0	0
randORF_03864	randomORF	239	8	10	0	0	0	0	0	0	0
randORF_03865	randomORF	46	0	2	0	0	0	0	0	0	0
randORF_03866	randomORF	145	4	2	0	0	0	0	0	0	0
randORF_03867	randomORF	115	4	3	0	0	0	0	0	1	0
randORF_03868	randomORF	70	1	3	0	0	0	0	0	0	0
randORF_03869	randomORF	32	0	2	0	0	0	0	0	0	0
randORF_03870	randomORF	60	1	1	0	0	0	0	0	0	0
randORF_03871	randomORF	162	10	8	1	0	0	0	0	1	0
randORF_03872	randomORF	93	5	1	0	0	0	0	0	0	0
randORF_03873	randomORF	80	3	2	0	0	0	0	0	0	0
randORF_03874	randomORF	122	4	6	0	0	0	2	0	0	0
randORF_03875	randomORF	60	5	3	0	1	0	0	0	0	0
randORF_03876	randomORF	58	3	1	0	1	0	0	0	0	0
randORF_03877	randomORF	75	0	2	0	0	0	0	1	0	0
randORF_03878	randomORF	45	0	0	0	0	0	0	0	0	0
randORF_03879	randomORF	36	0	0	0	0	0	0	0	0	0
randORF_03880	randomORF	57	1	1	0	0	0	0	0	0	0
randORF_03881	randomORF	36	1	1	0	0	0	0	0	0	0
randORF_03882	randomORF	50	0	1	0	0	0	0	0	0	0
randORF_03883	randomORF	101	3	3	0	0	0	0	0	0	0
randORF_03884	randomORF	69	4	0	0	0	1	0	0	0	0
randORF_03885	randomORF	32	1	1	0	0	0	0	0	0	0
randORF_03886	randomORF	60	2	2	0	0	0	0	0	0	0
randORF_03887	randomORF	40	1	2	0	0	0	0	0	0	0
randORF_03888	randomORF	53	1	1	0	0	0	0	0	0	0
randORF_03889	randomORF	56	2	5	0	0	0	0	0	0	0
randORF_03890	randomORF	100	2	4	0	0	0	0	0	1	0
randORF_03891	randomORF	57	2	3	0	0	0	0	0	0	0
randORF_03892	randomORF	44	0	1	0	0	0	0	0	0	0
randORF_03893	randomORF	76	3	0	0	0	0	0	0	0	0
randORF_03894	randomORF	111	3	4	0	0	0	0	0	0	0
randORF_03895	randomORF	47	1	0	0	0	0	0	0	0	0
randORF_03896	randomORF	47	1	1	0	0	0	0	0	0	0
randORF_03897	randomORF	37	2	4	0	0	0	0	0	0	0
randORF_03898	randomORF	49	1	1	0	0	0	0	0	0	0
randORF_03899	randomORF	59	2	1	0	0	0	0	0	0	0
randORF_03900	randomORF	159	3	11	1	0	0	0	0	2	0
randORF_03901	randomORF	73	2	1	0	0	0	0	0	0	0
randORF_03902	randomORF	83	5	0	1	0	1	1	0	0	0
randORF_03903	randomORF	53	2	2	0	0	0	0	0	0	0
randORF_03904	randomORF	51	4	1	0	1	0	0	0	0	0
randORF_03905	randomORF	88	4	4	1	0	1	0	0	0	0
randORF_03906	randomORF	38	0	0	0	0	0	0	0	0	0
randORF_03907	randomORF	143	3	6	0	0	0	0	1	0	0
randORF_03908	randomORF	73	3	6	0	1	0	0	0	1	0
randORF_03909	randomORF	56	5	1	0	0	1	1	0	0	0
randORF_03910	randomORF	46	1	1	0	0	0	0	0	0	0
randORF_03911	randomORF	31	1	0	0	0	0	0	0	0	0
randORF_03912	randomORF	37	1	1	0	0	0	0	0	0	0
randORF_03913	randomORF	85	2	4	0	0	0	0	0	0	0
randORF_03914	randomORF	44	4	4	0	0	0	0	0	0	0
randORF_03915	randomORF	45	2	0	0	0	0	0	0	0	0
randORF_03916	randomORF	92	5	1	0	0	0	0	0	0	0
randORF_03917	randomORF	73	6	2	0	0	0	1	0	0	0
randORF_03918	randomORF	71	2	4	0	0	0	0	0	0	0
randORF_03919	randomORF	37	1	1	0	0	0	0	0	0	0
randORF_03920	randomORF	99	6	3	1	1	1	0	0	0	0
randORF_03921	randomORF	108	7	5	1	1	0	1	1	0	0
randORF_03922	randomORF	54	3	4	0	0	0	0	0	1	0
randORF_03923	randomORF	76	4	2	0	0	0	0	0	0	0
randORF_03924	randomORF	130	1	6	0	0	0	0	0	2	0
randORF_03925	randomORF	85	0	4	0	0	0	0	0	0	0
randORF_03926	randomORF	50	1	1	0	0	0	0	0	0	0
randORF_03927	randomORF	47	0	0	0	0	0	0	0	0	0
randORF_03928	randomORF	139	1	7	0	0	0	0	0	0	0
randORF_03929	randomORF	70	1	2	0	0	0	0	0	0	0
randORF_03930	randomORF	38	0	2	0	0	0	0	0	0	0
randORF_03931	randomORF	67	1	3	0	0	0	0	0	1	0
randORF_03932	randomORF	35	0	2	0	0	0	0	0	0	0
randORF_03933	randomORF	36	0	1	0	0	0	0	0	0	0
randORF_03934	randomORF	33	1	0	0	0	0	0	0	0	0
randORF_03935	randomORF	66	3	2	0	1	0	0	0	0	0
randORF_03936	randomORF	75	3	0	0	0	0	0	0	0	0
randORF_03937	randomORF	34	0	0	0	0	0	0	0	0	0
randORF_03938	randomORF	64	2	2	0	0	0	0	0	0	0
randORF_03939	randomORF	48	2	4	0	0	0	0	0	1	0
randORF_03940	randomORF	79	2	1	0	0	0	0	0	0	0
randORF_03941	randomORF	154	2	5	0	0	0	0	1	0	0
randORF_03942	randomORF	147	3	3	0	0	0	0	0	0	0
randORF_03943	randomORF	87	4	2	0	1	0	1	0	0	0
randORF_03944	randomORF	65	0	2	0	0	0	0	0	0	0
randORF_03945	randomORF	60	3	3	0	0	0	0	0	0	0
randORF_03946	randomORF	50	3	3	0	0	0	0	1	0	0
randORF_03947	randomORF	46	1	0	0	0	0	0	0	0	0
randORF_03948	randomORF	99	3	6	0	0	0	0	0	0	0
randORF_03949	randomORF	36	2	1	0	0	0	0	0	0	0
randORF_03950	randomORF	53	2	1	0	1	0	0	0	0	0
randORF_03951	randomORF	40	2	0	0	0	0	0	0	0	0
randORF_03952	randomORF	59	3	0	0	0	0	0	0	0	0
randORF_03953	randomORF	55	1	2	0	0	0	0	0	0	0
randORF_03954	randomORF	63	2	2	1	0	0	0	0	0	0
randORF_03955	randomORF	31	0	0	0	0	0	0	0	0	0
randORF_03956	randomORF	85	2	2	1	0	0	0	0	0	0
randORF_03957	randomORF	143	8	4	0	0	0	0	0	1	0
randORF_03958	randomORF	57	1	1	0	0	0	0	0	0	0
randORF_03959	randomORF	60	4	0	0	1	0	0	0	0	0
randORF_03960	randomORF	79	2	0	0	0	0	0	0	0	0
randORF_03961	randomORF	139	11	8	2	2	0	1	1	1	0
randORF_03962	randomORF	42	0	1	0	0	0	0	0	0	0
randORF_03963	randomORF	32	1	1	0	0	0	0	0	0	0
randORF_03964	randomORF	40	0	2	0	0	0	0	0	0	0
randORF_03965	randomORF	161	6	9	0	0	0	1	0	0	0
randORF_03966	randomORF	63	3	1	0	0	0	1	0	0	0
randORF_03967	randomORF	130	4	4	0	0	0	0	0	0	0
randORF_03968	randomORF	70	4	1	0	0	0	0	0	0	0
randORF_03969	randomORF	65	2	3	0	0	0	0	1	0	0
randORF_03970	randomORF	104	2	4	0	0	0	0	0	0	0
randORF_03971	randomORF	157	4	2	0	0	0	0	0	0	0
randORF_03972	randomORF	30	0	1	0	0	0	0	0	0	0
randORF_03973	randomORF	171	4	8	0	0	0	0	0	0	0
randORF_03974	randomORF	46	3	3	0	0	0	0	0	1	0
randORF_03975	randomORF	34	2	1	0	0	0	1	0	0	0
randORF_03976	randomORF	73	3	4	0	1	0	0	0	0	0
randORF_03977	randomORF	37	0	3	0	0	0	0	0	0	0
randORF_03978	randomORF	39	2	2	0	0	0	0	0	1	0
randORF_03979	randomORF	75	0	3	0	0	0	0	0	0	0
randORF_03980	randomORF	67	1	1	0	0	0	0	0	0	0
randORF_03981	randomORF	104	2	2	0	0	0	0	0	0	0
randORF_03982	randomORF	78	4	2	1	0	0	0	0	0	0
randORF_03983	randomORF	55	1	2	0	0	0	0	0	0	0
randORF_03984	randomORF	57	0	2	0	0	0	0	0	0	0
randORF_03985	randomORF	68	1	2	0	0	0	0	0	1	0
randORF_03986	randomORF	66	2	3	0	0	0	0	0	0	0
randORF_03987	randomORF	45	2	1	0	0	0	0	0	0	0
randORF_03988	randomORF	39	3	2	0	1	0	0	0	0	0
randORF_03989	randomORF	78	3	4	0	0	0	0	0	0	0
randORF_03990	randomORF	73	1	0	0	0	0	0	0	0	0
randORF_03991	randomORF	37	1	0	0	0	0	0	0	0	0
randORF_03992	randomORF	101	6	2	0	0	1	0	0	0	0
randORF_03993	randomORF	35	2	0	0	0	0	0	0	0	0
randORF_03994	randomORF	95	5	3	1	0	0	0	0	0	0
randORF_03995	randomORF	40	2	0	0	0	0	0	0	0	0
randORF_03996	randomORF	51	1	2	0	0	0	0	0	0	0
randORF_03997	randomORF	41	2	1	0	0	0	0	0	0	0
randORF_03998	randomORF	216	11	8	0	1	0	2	0	0	0
randORF_03999	randomORF	63	2	3	1	0	0	0	0	0	0
randORF_04000	randomORF	92	3	2	0	0	0	0	0	0	0
randORF_04001	randomORF	39	1	0	0	0	0	0	0	0	0
randORF_04002	randomORF	60	3	4	0	0	0	0	0	1	0
randORF_04003	randomORF	104	3	5	0	0	0	0	0	0	0
randORF_04004	randomORF	141	8	3	1	1	0	0	0	0	0
randORF_04005	randomORF	51	1	0	0	0	0	0	0	0	0
randORF_04006	randomORF	31	1	3	0	0	0	0	0	0	0
randORF_04007	randomORF	35	1	2	0	0	0	0	0	0	0
randORF_04008	randomORF	42	4	0	0	0	1	1	0	0	0
randORF_04009	randomORF	31	2	1	1	0	0	0	0	0	0
randORF_04010	randomORF	82	3	4	0	0	0	0	0	0	0
randORF_04011	randomORF	46	2	4	1	0	0	0	0	0	0
randORF_04012	randomORF	35	0	2	0	0	0	0	0	0	0
randORF_04013	randomORF	74	1	4	0	0	0	0	0	0	0
randORF_04014	randomORF	35	0	2	0	0	0	0	0	1	0
randORF_04015	randomORF	122	1	9	0	0	0	0	1	1	0
randORF_04016	randomORF	30	1	0	0	0	0	0	0	0	0
randORF_04017	randomORF	32	2	0	0	0	0	0	0	0	0
randORF_04018	randomORF	121	3	3	0	0	0	0	0	0	0
randORF_04019	randomORF	73	2	1	0	0	0	0	0	0	0
randORF_04020	randomORF	50	2	2	0	0	0	0	0	0	0
randORF_04021	randomORF	69	2	5	0	0	0	0	0	0	0
randORF_04022	randomORF	118	2	4	0	0	0	0	0	0	0
randORF_04023	randomORF	65	2	2	0	0	0	0	0	0	0
randORF_04024	randomORF	100	1	3	0	0	0	0	0	0	0
randORF_04025	randomORF	40	1	0	0	0	0	0	0	0	0
randORF_04026	randomORF	51	0	1	0	0	0	0	0	0	0
randORF_04027	randomORF	68	1	0	0	0	0	0	0	0	0
randORF_04028	randomORF	124	4	2	0	0	0	0	0	0	0
randORF_04029	randomORF	48	2	2	0	0	0	0	0	0	0
randORF_04030	randomORF	47	1	2	0	0	0	0	0	0	0
randORF_04031	randomORF	40	1	1	0	0	0	0	0	0	0
randORF_04032	randomORF	88	3	4	0	0	1	0	1	0	0
randORF_04033	randomORF	145	7	5	0	0	1	0	0	0	0
randORF_04034	randomORF	46	1	1	0	0	0	0	0	0	0
randORF_04035	randomORF	82	4	3	0	0	0	0	0	1	0
randORF_04036	randomORF	57	3	1	0	0	0	0	0	0	0
randORF_04037	randomORF	33	3	0	1	0	0	0	0	0	0
randORF_04038	randomORF	101	4	1	0	0	0	0	0	0	0
randORF_04039	randomORF	34	0	0	0	0	0	0	0	0	0
randORF_04040	randomORF	73	4	2	0	1	0	0	0	0	0
randORF_04041	randomORF	41	0	1	0	0	0	0	0	0	0
randORF_04042	randomORF	44	2	1	0	0	0	0	0	0	0
randORF_04043	randomORF	60	1	0	0	0	0	0	0	0	0
randORF_04044	randomORF	110	9	3	1	0	1	0	0	0	0
randORF_04045	randomORF	32	1	0	0	0	0	0	0	0	0
randORF_04046	randomORF	60	1	1	0	0	0	0	0	0	0
randORF_04047	randomORF	73	1	4	0	0	0	0	0	0	0
randORF_04048	randomORF	110	3	2	0	0	0	0	0	0	0
randORF_04049	randomORF	96	2	5	0	1	0	0	0	0	1
randORF_04050	randomORF	31	0	1	0	0	0	0	0	0	0
randORF_04051	randomORF	101	3	4	0	0	0	0	1	0	0
randORF_04052	randomORF	41	1	0	0	0	0	0	0	0	0
randORF_04053	randomORF	82	3	2	0	0	0	0	0	0	0
randORF_04054	randomORF	64	2	3	0	0	0	0	0	0	0
randORF_04055	randomORF	46	0	2	0	0	0	0	0	0	0
randORF_04056	randomORF	73	2	2	0	0	0	0	0	0	0
randORF_04057	randomORF	88	1	4	0	0	0	0	0	0	0
randORF_04058	randomORF	41	1	3	0	0	0	0	0	0	0
randORF_04059	randomORF	52	1	1	0	0	0	0	0	0	0
randORF_04060	randomORF	50	1	3	0	0	0	0	0	0	0
randORF_04061	randomORF	117	1	4	0	0	0	0	0	0	0
randORF_04062	randomORF	77	4	2	0	1	0	0	0	0	0
randORF_04063	randomORF	67	5	1	1	0	1	0	0	0	0
randORF_04064	randomORF	73	2	2	0	0	0	0	0	0	0
randORF_04065	randomORF	114	2	3	0	0	0	0	0	0	0
randORF_04066	randomORF	64	3	2	0	0	1	0	0	0	0
randORF_04067	randomORF	31	0	0	0	0	0	0	0	0	0
randORF_04068	randomORF	54	1	1	0	0	0	0	0	0	0
randORF_04069	randomORF	82	6	3	0	0	0	1	0	0	0
randORF_04070	randomORF	200	7	3	0	0	1	0	0	0	0
randORF_04071	randomORF	44	1	1	0	0	0	0	0	0	0
randORF_04072	randomORF	77	2	0	0	0	0	0	0	0	0
randORF_04073	randomORF	45	1	3	0	0	0	0	0	0	0
randORF_04074	randomORF	96	5	2	0	0	0	0	0	0	0
randORF_04075	randomORF	45	2	2	0	0	0	0	0	0	0
randORF_04076	randomORF	31	2	0	0	0	1	0	0	0	0
randORF_04077	randomORF	77	4	0	0	0	0	1	0	0	0
randORF_04078	randomORF	35	1	1	0	0	0	0	0	0	0
randORF_04079	randomORF	95	2	4	0	0	0	0	0	0	0
randORF_04080	randomORF	37	2	1	0	0	0	0	0	0	0
randORF_04081	randomORF	58	2	2	0	0	0	0	0	0	0
randORF_04082	randomORF	123	5	7	0	0	1	0	2	0	0
randORF_04083	randomORF	64	4	3	0	0	0	0	0	0	0
randORF_04084	randomORF	110	3	2	0	0	0	0	0	0	0
randORF_04085	randomORF	45	1	4	0	0	0	0	0	0	0
randORF_04086	randomORF	54	4	1	0	1	0	1	0	0	0
randORF_04087	randomORF	35	2	0	0	0	0	0	0	0	0
randORF_04088	randomORF	71	2	3	0	0	0	0	0	0	0
randORF_04089	randomORF	119	2	6	0	0	0	0	0	1	0
randORF_04090	randomORF	101	3	0	0	0	0	0	0	0	0
randORF_04091	randomORF	59	4	2	0	1	0	1	0	0	0
randORF_04092	randomORF	33	1	2	0	0	0	0	0	0	0
randORF_04093	randomORF	48	0	1	0	0	0	0	0	0	0
randORF_04094	randomORF	59	1	3	0	0	0	0	0	0	0
randORF_04095	randomORF	92	5	2	0	0	0	1	0	0	0
randORF_04096	randomORF	32	0	1	0	0	0	0	0	0	0
randORF_04097	randomORF	59	1	2	0	0	0	0	0	0	0
randORF_04098	randomORF	75	6	1	1	1	2	0	0	0	0
randORF_04099	randomORF	103	3	4	0	0	0	0	0	1	0
randORF_04100	randomORF	120	5	2	0	0	0	0	0	0	0
randORF_04101	randomORF	51	1	2	0	0	0	0	0	0	0
randORF_04102	randomORF	103	6	2	0	0	0	1	0	0	0
randORF_04103	randomORF	36	1	0	0	0	0	0	0	0	0
randORF_04104	randomORF	55	2	0	0	0	0	0	0	0	0
randORF_04105	randomORF	37	4	1	0	1	0	0	0	0	0
randORF_04106	randomORF	50	1	1	0	0	0	0	0	0	0
randORF_04107	randomORF	45	0	1	0	0	0	0	0	0	0
randORF_04108	randomORF	175	6	6	0	0	0	0	0	0	0
randORF_04109	randomORF	178	5	3	0	1	0	0	0	0	0
randORF_04110	randomORF	92	4	1	0	0	0	0	0	0	0
randORF_04111	randomORF	109	2	3	0	0	0	0	0	0	0
randORF_04112	randomORF	145	10	2	1	0	0	1	0	0	0
randORF_04113	randomORF	61	4	2	0	1	0	0	0	0	0
randORF_04114	randomORF	67	5	2	0	0	2	1	0	0	0
randORF_04115	randomORF	57	3	3	0	0	0	0	0	0	0
randORF_04116	randomORF	62	1	0	0	0	0	0	0	0	0
randORF_04117	randomORF	92	2	2	0	0	0	0	0	0	0
randORF_04118	randomORF	57	4	1	0	0	1	0	0	0	0
randORF_04119	randomORF	32	3	1	0	0	0	0	0	0	0
randORF_04120	randomORF	85	1	0	0	0	0	0	0	0	0
randORF_04121	randomORF	51	2	3	0	0	0	0	0	0	0
randORF_04122	randomORF	44	1	2	0	0	0	0	0	0	0
randORF_04123	randomORF	45	0	1	0	0	0	0	0	0	0
randORF_04124	randomORF	74	3	3	0	0	0	0	0	0	0
randORF_04125	randomORF	64	2	1	0	0	0	0	0	0	0
randORF_04126	randomORF	130	3	8	0	0	0	0	0	0	0
randORF_04127	randomORF	33	0	1	0	0	0	0	0	0	0
randORF_04128	randomORF	106	3	3	1	0	0	0	0	0	0
randORF_04129	randomORF	52	3	3	0	0	0	0	0	0	0
randORF_04130	randomORF	45	0	3	0	0	0	0	0	0	0
randORF_04131	randomORF	48	3	1	0	0	0	0	0	0	0
randORF_04132	randomORF	77	3	4	0	0	1	0	0	1	0
randORF_04133	randomORF	72	0	5	0	0	0	0	0	1	0
randORF_04134	randomORF	62	6	1	1	0	1	1	0	0	0
randORF_04135	randomORF	56	1	2	0	0	0	0	0	0	0
randORF_04136	randomORF	68	5	0	1	1	0	0	0	0	0
randORF_04137	randomORF	49	1	1	0	0	0	0	0	0	0
randORF_04138	randomORF	33	0	1	0	0	0	0	0	0	0
randORF_04139	randomORF	88	3	8	0	0	0	0	0	2	0
randORF_04140	randomORF	95	6	1	0	0	0	1	0	0	0
randORF_04141	randomORF	128	5	3	0	1	0	0	1	0	0
randORF_04142	randomORF	60	1	3	0	0	0	0	0	0	0
randORF_04143	randomORF	72	1	4	0	0	0	0	0	0	0
randORF_04144	randomORF	89	5	4	0	0	0	0	0	1	0
randORF_04145	randomORF	33	2	2	0	0	0	0	0	0	0
randORF_04146	randomORF	31	2	1	0	1	0	0	0	0	0
randORF_04147	randomORF	46	2	1	0	0	0	0	0	0	0
randORF_04148	randomORF	47	2	1	0	0	0	0	0	0	0
randORF_04149	randomORF	34	3	2	0	0	0	1	0	0	0
randORF_04150	randomORF	127	3	9	0	0	0	0	0	0	0
randORF_04151	randomORF	37	1	0	0	0	0	0	0	0	0
randORF_04152	randomORF	52	1	1	0	0	0	0	0	0	0
randORF_04153	randomORF	92	1	2	0	0	0	0	0	0	0
randORF_04154	randomORF	37	0	2	0	0	0	0	0	0	0
randORF_04155	randomORF	30	1	0	0	0	0	0	0	0	0
randORF_04156	randomORF	43	0	2	0	0	0	0	1	0	0
randORF_04157	randomORF	125	3	7	0	0	0	0	1	0	0
randORF_04158	randomORF	71	2	0	0	0	0	0	0	0	0
randORF_04159	randomORF	39	2	2	0	0	0	0	0	0	0
randORF_04160	randomORF	47	2	3	0	0	0	0	0	1	0
randORF_04161	randomORF	63	3	3	0	0	0	0	0	0	0
randORF_04162	randomORF	159	2	8	0	0	0	0	0	1	0
randORF_04163	randomORF	30	1	0	0	0	0	0	0	0	0
randORF_04164	randomORF	57	2	1	0	0	0	0	0	0	0
randORF_04165	randomORF	31	1	0	0	0	0	0	0	0	0
randORF_04166	randomORF	126	6	4	0	0	1	0	0	1	0
randORF_04167	randomORF	146	8	1	0	0	0	0	0	0	0
randORF_04168	randomORF	50	3	1	0	0	0	0	0	0	0
randORF_04169	randomORF	139	1	2	0	0	0	0	0	0	0
randORF_04170	randomORF	45	1	2	0	0	0	0	0	0	0
randORF_04171	randomORF	91	2	4	0	0	0	0	0	0	0
randORF_04172	randomORF	32	2	1	0	0	0	0	0	0	0
randORF_04173	randomORF	138	7	3	1	2	1	0	0	0	0
randORF_04174	randomORF	47	2	3	0	0	1	0	0	0	0
randORF_04175	randomORF	48	0	1	0	0	0	0	0	0	0
randORF_04176	randomORF	61	1	1	0	0	0	0	0	0	0
randORF_04177	randomORF	110	3	3	0	0	0	1	0	0	0
randORF_04178	randomORF	99	4	6	0	0	0	0	0	0	0
randORF_04179	randomORF	112	7	4	2	2	1	1	0	1	0
randORF_04180	randomORF	101	4	4	0	0	0	1	0	0	0
randORF_04181	randomORF	41	2	2	0	0	0	0	0	0	0
randORF_04182	randomORF	43	1	2	0	0	0	0	0	0	0
randORF_04183	randomORF	168	6	4	0	0	0	0	0	1	0
randORF_04184	randomORF	73	1	3	0	0	0	0	0	0	0
randORF_04185	randomORF	90	3	2	0	0	0	0	0	0	0
randORF_04186	randomORF	184	7	7	1	0	0	0	0	0	0
randORF_04187	randomORF	33	2	1	0	0	0	0	0	0	0
randORF_04188	randomORF	81	3	2	0	1	0	0	0	0	0
randORF_04189	randomORF	39	1	2	0	0	0	0	0	0	0
randORF_04190	randomORF	53	1	2	0	0	0	0	0	0	0
randORF_04191	randomORF	32	1	0	0	0	0	0	0	0	0
randORF_04192	randomORF	84	2	2	0	0	0	0	0	0	0
randORF_04193	randomORF	91	5	6	0	0	0	0	0	0	0
randORF_04194	randomORF	37	1	1	0	0	0	0	0	0	0
randORF_04195	randomORF	64	2	2	0	0	0	0	0	0	1
randORF_04196	randomORF	81	2	3	0	0	1	0	0	1	0
randORF_04197	randomORF	32	4	1	1	0	0	0	0	0	0
randORF_04198	randomORF	61	1	1	0	0	0	0	0	0	0
randORF_04199	randomORF	39	0	1	0	0	0	0	0	0	0
randORF_04200	randomORF	83	3	2	0	0	0	0	1	0	0
randORF_04201	randomORF	32	0	2	0	0	0	0	0	0	0
randORF_04202	randomORF	84	2	4	0	0	0	0	0	0	0
randORF_04203	randomORF	36	0	3	0	0	0	0	0	0	0
randORF_04204	randomORF	81	3	2	0	0	0	0	0	0	0
randORF_04205	randomORF	49	2	1	0	0	0	0	0	0	0
randORF_04206	randomORF	72	3	2	0	0	0	0	0	0	0
randORF_04207	randomORF	35	0	1	0	0	0	0	0	0	0
randORF_04208	randomORF	47	2	1	0	0	0	0	0	0	0
randORF_04209	randomORF	98	2	5	0	0	0	0	0	0	0
randORF_04210	randomORF	226	10	8	1	0	1	0	1	0	0
randORF_04211	randomORF	49	2	0	0	0	0	0	0	0	0
randORF_04212	randomORF	124	3	6	0	1	0	0	0	0	1
randORF_04213	randomORF	166	9	5	1	1	1	0	0	0	0
randORF_04214	randomORF	75	3	3	0	0	0	0	0	0	0
randORF_04215	randomORF	116	2	2	0	0	0	0	0	0	0
randORF_04216	randomORF	51	2	1	0	0	0	0	0	0	0
randORF_04217	randomORF	124	4	6	1	0	0	0	0	0	0
randORF_04218	randomORF	31	0	2	0	0	0	0	0	0	0
randORF_04219	randomORF	68	3	3	0	0	0	1	1	0	0
randORF_04220	randomORF	47	4	1	0	0	0	0	0	0	0
randORF_04221	randomORF	42	2	1	0	0	0	0	0	0	0
randORF_04222	randomORF	235	9	6	0	0	1	0	0	0	0
randORF_04223	randomORF	69	0	4	0	0	0	0	0	0	0
randORF_04224	randomORF	39	4	0	0	0	1	0	0	0	0
randORF_04225	randomORF	57	1	2	0	0	0	0	0	0	0
randORF_04226	randomORF	118	1	9	0	0	0	0	1	1	0
randORF_04227	randomORF	47	0	0	0	0	0	0	0	0	0
randORF_04228	randomORF	44	3	3	0	0	0	0	0	0	0
randORF_04229	randomORF	59	2	1	0	0	0	0	0	0	0
randORF_04230	randomORF	41	1	1	0	0	0	0	0	0	0
randORF_04231	randomORF	54	1	3	0	0	0	0	0	0	0
randORF_04232	randomORF	80	5	2	0	0	1	0	0	0	0
randORF_04233	randomORF	99	3	3	0	0	0	0	0	0	0
randORF_04234	randomORF	96	4	3	0	0	0	1	1	1	0
randORF_04235	randomORF	38	1	1	0	0	0	0	0	0	0
randORF_04236	randomORF	132	6	6	1	0	0	0	0	0	0
randORF_04237	randomORF	44	0	1	0	0	0	0	0	0	0
randORF_04238	randomORF	96	3	5	0	0	1	0	0	0	0
randORF_04239	randomORF	46	0	1	0	0	0	0	0	0	0
randORF_04240	randomORF	62	3	2	1	0	0	1	0	0	0
randORF_04241	randomORF	58	0	3	0	0	0	0	0	1	0
randORF_04242	randomORF	56	2	2	0	0	0	0	0	0	0
randORF_04243	randomORF	67	3	0	0	0	0	1	0	0	0
randORF_04244	randomORF	39	0	1	0	0	0	0	0	0	0
randORF_04245	randomORF	112	3	4	1	0	0	0	0	0	0
randORF_04246	randomORF	87	3	3	0	0	0	0	0	0	0
randORF_04247	randomORF	36	3	3	0	1	0	0	1	0	0
randORF_04248	randomORF	117	1	3	0	0	0	0	0	0	0
randORF_04249	randomORF	81	7	1	0	0	0	1	0	0	0
randORF_04250	randomORF	32	0	1	0	0	0	0	0	0	0
randORF_04251	randomORF	106	5	5	0	0	1	0	0	0	0
randORF_04252	randomORF	294	10	5	0	0	1	1	0	0	0
randORF_04253	randomORF	68	0	2	0	0	0	0	0	0	0
randORF_04254	randomORF	102	2	4	0	0	0	0	0	0	0
randORF_04255	randomORF	58	2	3	0	0	0	0	0	1	0
randORF_04256	randomORF	44	4	0	0	0	0	0	0	0	0
randORF_04257	randomORF	43	1	0	0	0	0	0	0	0	0
randORF_04258	randomORF	45	0	2	0	0	0	0	0	0	0
randORF_04259	randomORF	50	1	2	0	0	0	0	0	0	0
randORF_04260	randomORF	60	2	2	0	0	0	0	0	0	0
randORF_04261	randomORF	87	4	0	0	0	0	1	0	0	0
randORF_04262	randomORF	69	4	2	1	1	1	0	0	0	0
randORF_04263	randomORF	31	0	2	0	0	0	0	0	0	0
randORF_04264	randomORF	51	2	2	0	0	0	0	0	0	0
randORF_04265	randomORF	126	3	1	0	0	0	0	0	0	0
randORF_04266	randomORF	53	3	3	0	0	0	1	0	0	0
randORF_04267	randomORF	65	0	2	0	0	0	0	0	0	0
randORF_04268	randomORF	140	3	6	0	0	0	0	2	0	0
randORF_04269	randomORF	57	3	2	0	0	0	0	0	0	0
randORF_04270	randomORF	63	0	2	0	0	0	0	0	0	0
randORF_04271	randomORF	94	3	1	0	0	1	0	0	0	0
randORF_04272	randomORF	37	1	2	0	0	0	0	0	0	0
randORF_04273	randomORF	33	3	2	0	0	1	0	0	0	0
randORF_04274	randomORF	58	2	2	1	0	0	0	0	0	0
randORF_04275	randomORF	37	3	3	1	0	0	0	0	0	0
randORF_04276	randomORF	32	1	0	0	0	0	0	0	0	0
randORF_04277	randomORF	126	3	4	0	0	0	0	0	0	0
randORF_04278	randomORF	173	4	7	0	1	0	0	0	1	1
randORF_04279	randomORF	65	2	2	0	0	0	0	0	0	0
randORF_04280	randomORF	117	4	4	0	0	0	0	0	0	0
randORF_04281	randomORF	47	3	0	0	0	0	0	0	0	0
randORF_04282	randomORF	44	1	2	0	0	0	0	0	0	0
randORF_04283	randomORF	68	0	2	0	0	0	0	0	0	1
randORF_04284	randomORF	42	1	2	0	0	0	0	0	0	0
randORF_04285	randomORF	99	3	2	0	0	0	0	0	0	0
randORF_04286	randomORF	36	4	0	0	0	0	1	0	0	0
randORF_04287	randomORF	98	3	4	0	0	0	0	0	0	0
randORF_04288	randomORF	53	1	0	0	0	0	0	0	0	0
randORF_04289	randomORF	131	4	4	1	0	0	0	0	0	0
randORF_04290	randomORF	109	3	4	0	0	0	0	1	0	0
randORF_04291	randomORF	85	3	3	0	0	0	0	0	0	0
randORF_04292	randomORF	32	1	2	0	0	0	0	0	0	0
randORF_04293	randomORF	49	0	3	0	0	0	0	0	0	0
randORF_04294	randomORF	131	4	6	0	0	0	0	0	2	0
randORF_04295	randomORF	32	1	3	0	0	0	0	1	0	0
randORF_04296	randomORF	140	2	5	0	0	0	0	0	1	0
randORF_04297	randomORF	149	5	3	0	0	0	0	0	0	0
randORF_04298	randomORF	42	1	2	0	0	0	0	0	1	0
randORF_04299	randomORF	33	0	2	0	0	0	0	0	0	0
randORF_04300	randomORF	44	3	1	0	0	0	0	0	0	0
randORF_04301	randomORF	96	1	2	0	0	0	0	0	0	0
randORF_04302	randomORF	62	5	3	0	0	0	0	0	1	0
randORF_04303	randomORF	48	2	2	0	0	0	0	0	0	0
randORF_04304	randomORF	46	3	1	0	0	1	0	0	0	0
randORF_04305	randomORF	32	2	1	0	0	0	0	0	0	0
randORF_04306	randomORF	87	3	2	0	0	0	1	0	0	0
randORF_04307	randomORF	52	1	3	0	0	0	0	0	0	0
randORF_04308	randomORF	58	2	3	0	1	0	0	0	0	0
randORF_04309	randomORF	43	0	1	0	0	0	0	0	0	0
randORF_04310	randomORF	111	4	4	0	0	0	0	0	0	0
randORF_04311	randomORF	34	2	2	0	1	0	0	0	0	0
randORF_04312	randomORF	30	1	1	0	0	0	0	0	0	0
randORF_04313	randomORF	76	3	2	0	0	0	0	1	0	0
randORF_04314	randomORF	66	3	1	0	0	0	0	0	0	0
randORF_04315	randomORF	111	4	6	0	0	0	0	0	0	0
randORF_04316	randomORF	109	3	2	0	0	0	0	0	0	0
randORF_04317	randomORF	46	1	1	0	0	0	0	0	0	0
randORF_04318	randomORF	68	1	3	0	0	0	0	0	2	0
randORF_04319	randomORF	117	4	5	0	0	0	0	0	0	0
randORF_04320	randomORF	35	1	3	0	0	0	0	0	0	0
randORF_04321	randomORF	87	1	1	0	0	0	0	0	0	0
randORF_04322	randomORF	50	3	1	0	0	0	0	0	0	0
randORF_04323	randomORF	126	8	4	0	1	0	1	0	0	0
randORF_04324	randomORF	85	3	1	0	0	0	0	0	0	0
randORF_04325	randomORF	40	1	2	0	0	0	0	1	0	0
randORF_04326	randomORF	31	3	1	0	0	1	0	0	0	0
randORF_04327	randomORF	44	2	1	0	0	0	0	0	0	0
randORF_04328	randomORF	38	1	1	0	0	0	0	0	0	0
randORF_04329	randomORF	71	0	2	0	0	0	0	0	0	0
randORF_04330	randomORF	59	2	1	1	0	0	0	0	0	0
randORF_04331	randomORF	31	1	1	0	0	0	0	0	0	0
randORF_04332	randomORF	65	2	1	0	0	0	0	0	0	0
randORF_04333	randomORF	41	2	1	0	0	0	0	0	0	0
randORF_04334	randomORF	42	2	1	0	0	0	0	0	0	0
randORF_04335	randomORF	30	1	3	0	0	0	0	1	0	0
randORF_04336	randomORF	84	3	9	0	0	0	0	0	2	0
randORF_04337	randomORF	33	1	1	0	0	0	0	0	0	0
randORF_04338	randomORF	39	1	3	0	0	0	0	0	0	0
randORF_04339	randomORF	58	2	1	0	0	0	0	0	0	0
randORF_04340	randomORF	42	0	1	0	0	0	0	0	0	0
randORF_04341	randomORF	97	6	3	0	0	0	0	0	0	1
randORF_04342	randomORF	64	0	1	0	0	0	0	0	0	0
randORF_04343	randomORF	48	2	2	0	0	0	0	0	0	0
randORF_04344	randomORF	63	1	2	0	0	0	0	0	0	0
randORF_04345	randomORF	63	5	1	0	1	0	0	0	0	0
randORF_04346	randomORF	30	1	0	0	0	0	0	0	0	0
randORF_04347	randomORF	81	5	2	0	0	0	2	0	0	0
randORF_04348	randomORF	104	2	1	0	0	0	0	0	0	0
randORF_04349	randomORF	72	1	2	0	0	0	0	0	0	0
randORF_04350	randomORF	44	1	1	0	0	0	0	0	0	0
randORF_04351	randomORF	178	7	2	0	0	1	0	0	0	0
randORF_04352	randomORF	88	4	3	0	0	0	0	0	0	0
randORF_04353	randomORF	35	2	3	0	0	0	0	1	0	0
randORF_04354	randomORF	54	4	0	0	0	0	0	0	0	0
randORF_04355	randomORF	39	1	1	0	0	0	0	0	0	0
randORF_04356	randomORF	51	1	2	0	0	0	0	0	0	0
randORF_04357	randomORF	153	3	4	0	2	0	1	0	0	0
randORF_04358	randomORF	84	3	3	0	0	0	1	0	0	0
randORF_04359	randomORF	72	1	2	0	0	0	0	0	0	0
randORF_04360	randomORF	37	0	1	0	0	0	0	0	0	0
randORF_04361	randomORF	199	9	3	0	0	0	1	0	0	0
randORF_04362	randomORF	55	0	1	0	0	0	0	0	0	0
randORF_04363	randomORF	50	1	2	0	0	0	0	0	0	0
randORF_04364	randomORF	49	1	3	0	0	0	0	0	0	0
randORF_04365	randomORF	167	3	7	0	0	0	0	1	0	0
randORF_04366	randomORF	44	1	1	0	0	0	0	0	0	1
randORF_04367	randomORF	110	3	1	0	0	0	0	0	0	1
randORF_04368	randomORF	41	2	1	0	0	0	0	0	0	0
randORF_04369	randomORF	51	4	1	0	0	2	0	0	0	0
randORF_04370	randomORF	57	3	4	0	0	0	0	1	0	0
randORF_04371	randomORF	69	2	3	0	0	0	0	0	0	0
randORF_04372	randomORF	37	2	1	0	0	0	0	0	0	0
randORF_04373	randomORF	117	2	2	0	0	0	0	0	0	0
randORF_04374	randomORF	114	6	3	0	0	1	0	0	0	0
randORF_04375	randomORF	92	5	4	1	0	0	0	0	0	0
randORF_04376	randomORF	41	2	1	0	0	0	0	0	0	0
randORF_04377	randomORF	64	3	4	0	0	0	0	0	0	0
randORF_04378	randomORF	60	0	3	0	0	0	0	0	0	0
randORF_04379	randomORF	86	1	5	0	0	0	0	0	0	0
randORF_04380	randomORF	59	2	0	0	0	0	0	0	0	0
randORF_04381	randomORF	96	0	1	0	0	0	0	0	0	0
randORF_04382	randomORF	39	1	2	0	0	0	0	0	0	0
randORF_04383	randomORF	44	2	0	0	0	0	0	0	0	0
randORF_04384	randomORF	88	3	6	1	0	0	0	0	1	0
randORF_04385	randomORF	61	0	3	0	0	0	0	0	0	1
randORF_04386	randomORF	92	4	2	0	0	1	0	0	0	0
randORF_04387	randomORF	51	1	0	0	0	0	0	0	0	0
randORF_04388	randomORF	63	0	3	0	0	0	0	0	1	0
randORF_04389	randomORF	68	1	2	0	0	0	0	0	0	0
randORF_04390	randomORF	73	4	3	1	1	1	0	0	0	0
randORF_04391	randomORF	87	2	0	0	0	0	0	0	0	0
randORF_04392	randomORF	43	0	1	0	0	0	0	0	0	0
randORF_04393	randomORF	40	0	3	0	0	0	0	0	0	0
randORF_04394	randomORF	103	0	6	0	0	0	0	1	0	0
randORF_04395	randomORF	64	1	3	0	0	0	0	0	0	0
randORF_04396	randomORF	41	0	0	0	0	0	0	0	0	0
randORF_04397	randomORF	86	0	2	0	0	0	0	0	1	0
randORF_04398	randomORF	119	4	3	0	0	0	0	0	0	0
randORF_04399	randomORF	68	1	3	0	0	0	0	0	0	0
randORF_04400	randomORF	90	3	2	0	0	0	0	0	0	0
randORF_04401	randomORF	36	4	2	1	1	1	0	0	0	0
randORF_04402	randomORF	32	1	1	0	0	0	0	0	0	0
randORF_04403	randomORF	42	4	1	0	1	0	1	0	0	0
randORF_04404	randomORF	91	3	3	0	0	0	0	1	0	0
randORF_04405	randomORF	31	2	1	0	0	0	0	0	0	0
randORF_04406	randomORF	58	1	1	0	0	0	0	0	0	0
randORF_04407	randomORF	39	0	1	0	0	0	0	0	0	0
randORF_04408	randomORF	97	3	3	0	0	0	0	0	0	0
randORF_04409	randomORF	33	1	0	0	0	0	0	0	0	0
randORF_04410	randomORF	67	2	1	1	0	0	0	0	0	0
randORF_04411	randomORF	117	5	3	0	0	0	1	0	1	0
randORF_04412	randomORF	97	2	3	0	0	0	1	0	0	0
randORF_04413	randomORF	60	1	2	0	0	0	0	0	0	0
randORF_04414	randomORF	316	14	9	1	0	0	1	0	0	0
randORF_04415	randomORF	32	0	1	0	0	0	0	0	0	0
randORF_04416	randomORF	81	7	1	0	1	1	0	0	0	1
randORF_04417	randomORF	62	0	1	0	0	0	0	0	0	0
randORF_04418	randomORF	78	3	3	0	0	0	0	0	0	0
randORF_04419	randomORF	62	3	1	0	0	0	0	0	0	0
randORF_04420	randomORF	65	2	1	0	0	0	0	0	0	0
randORF_04421	randomORF	47	3	1	1	0	0	0	0	0	1
randORF_04422	randomORF	81	4	0	1	0	0	0	0	0	0
randORF_04423	randomORF	51	1	3	0	0	0	0	0	0	0
randORF_04424	randomORF	58	1	0	0	0	0	0	0	0	0
randORF_04425	randomORF	58	0	4	0	0	0	0	0	2	0
randORF_04426	randomORF	70	2	4	0	0	0	0	0	0	0
randORF_04427	randomORF	42	0	1	0	0	0	0	0	0	0
randORF_04428	randomORF	91	2	5	0	0	0	0	0	0	0
randORF_04429	randomORF	90	2	2	0	0	0	0	0	0	0
randORF_04430	randomORF	42	0	1	0	0	0	0	0	0	0
randORF_04431	randomORF	130	9	4	1	0	0	1	0	0	0
randORF_04432	randomORF	30	1	0	0	0	0	0	0	0	0
randORF_04433	randomORF	180	3	7	0	0	0	0	0	0	0
randORF_04434	randomORF	81	4	2	1	0	0	1	0	0	0
randORF_04435	randomORF	78	3	2	0	0	0	0	0	0	0
randORF_04436	randomORF	62	0	2	0	0	0	0	0	0	0
randORF_04437	randomORF	217	9	3	0	1	0	0	0	0	0
randORF_04438	randomORF	42	3	0	0	0	0	0	0	0	0
randORF_04439	randomORF	51	2	0	0	0	0	0	0	0	0
randORF_04440	randomORF	82	2	1	0	0	0	0	0	0	0
randORF_04441	randomORF	34	4	1	1	0	2	1	0	0	0
randORF_04442	randomORF	45	3	3	0	0	0	1	0	0	0
randORF_04443	randomORF	53	5	1	1	0	0	1	0	0	0
randORF_04444	randomORF	42	3	2	0	0	0	1	0	0	0
randORF_04445	randomORF	35	3	0	0	1	0	0	0	0	0
randORF_04446	randomORF	66	1	1	0	0	0	0	0	0	0
randORF_04447	randomORF	79	5	5	0	0	2	0	0	0	0
randORF_04448	randomORF	33	2	0	0	0	0	0	0	0	0
randORF_04449	randomORF	51	1	2	0	0	0	0	0	0	0
randORF_04450	randomORF	32	1	1	0	0	0	0	0	0	0
randORF_04451	randomORF	58	3	5	1	1	1	0	0	0	0
randORF_04452	randomORF	80	2	3	0	0	0	0	0	0	0
randORF_04453	randomORF	33	0	1	0	0	0	0	0	0	0
randORF_04454	randomORF	60	1	2	0	0	0	0	0	0	0
randORF_04455	randomORF	35	0	0	0	0	0	0	0	0	0
randORF_04456	randomORF	41	2	1	0	0	1	0	0	0	0
randORF_04457	randomORF	85	2	1	0	0	0	0	0	0	0
randORF_04458	randomORF	76	3	5	0	0	0	0	0	0	0
randORF_04459	randomORF	56	1	1	0	0	0	0	0	0	0
randORF_04460	randomORF	49	2	1	0	0	0	0	0	0	0
randORF_04461	randomORF	48	1	5	0	0	0	0	0	0	0
randORF_04462	randomORF	65	2	2	0	0	0	0	0	0	0
randORF_04463	randomORF	37	1	2	0	0	0	0	0	0	0
randORF_04464	randomORF	136	3	9	0	0	0	0	0	0	0
randORF_04465	randomORF	67	1	5	0	0	0	0	0	1	0
randORF_04466	randomORF	89	4	4	0	0	0	0	0	0	0
randORF_04467	randomORF	62	3	1	0	0	0	0	0	0	0
randORF_04468	randomORF	52	2	2	0	0	0	0	0	0	0
randORF_04469	randomORF	69	2	3	0	0	0	0	0	0	0
randORF_04470	randomORF	42	2	0	0	0	0	0	0	0	0
randORF_04471	randomORF	49	2	2	0	0	0	0	0	0	0
randORF_04472	randomORF	38	1	2	0	0	0	0	1	0	0
randORF_04473	randomORF	108	1	6	0	0	0	0	0	0	0
randORF_04474	randomORF	48	2	2	0	0	0	0	0	0	0
randORF_04475	randomORF	51	1	3	0	0	0	0	0	0	0
randORF_04476	randomORF	96	2	3	0	0	0	0	0	0	0
randORF_04477	randomORF	165	1	3	0	0	0	0	0	0	0
randORF_04478	randomORF	136	6	8	1	0	0	0	1	0	0
randORF_04479	randomORF	65	5	2	1	0	1	1	0	0	0
randORF_04480	randomORF	44	2	5	0	0	0	0	1	0	0
randORF_04481	randomORF	35	3	2	0	0	0	0	0	0	0
randORF_04482	randomORF	64	0	1	0	0	0	0	0	0	0
randORF_04483	randomORF	42	0	1	0	0	0	0	0	0	0
randORF_04484	randomORF	80	2	3	0	0	0	0	0	0	0
randORF_04485	randomORF	62	3	1	0	0	1	0	0	0	0
randORF_04486	randomORF	141	4	5	0	0	0	0	0	0	0
randORF_04487	randomORF	68	2	1	0	0	1	0	0	0	0
randORF_04488	randomORF	272	11	12	1	0	0	0	0	0	0
randORF_04489	randomORF	93	4	6	0	0	0	0	2	0	0
randORF_04490	randomORF	44	0	3	0	0	0	0	0	0	0
randORF_04491	randomORF	88	1	3	0	0	0	0	0	0	0
randORF_04492	randomORF	45	1	2	0	0	0	0	0	0	0
randORF_04493	randomORF	277	5	11	1	0	0	0	0	1	0
randORF_04494	randomORF	74	2	7	0	0	0	0	1	1	0
randORF_04495	randomORF	84	6	3	0	0	1	0	0	0	0
randORF_04496	randomORF	98	1	5	0	0	0	0	1	0	0
randORF_04497	randomORF	109	6	4	0	1	1	0	0	0	0
randORF_04498	randomORF	105	4	4	0	0	0	0	1	0	0
randORF_04499	randomORF	134	5	3	0	0	0	1	0	1	0
randORF_04500	randomORF	37	3	0	0	0	0	0	0	0	0
randORF_04501	randomORF	64	7	1	1	0	0	0	0	0	0
randORF_04502	randomORF	96	2	4	0	0	0	0	0	2	0
randORF_04503	randomORF	82	3	0	0	0	0	0	0	0	0
randORF_04504	randomORF	40	1	2	0	0	0	0	0	0	0
randORF_04505	randomORF	81	4	1	0	0	0	0	0	0	0
randORF_04506	randomORF	137	7	5	0	1	0	0	0	0	0
randORF_04507	randomORF	118	8	1	0	1	0	0	0	0	0
randORF_04508	randomORF	75	0	1	0	0	0	0	0	0	0
randORF_04509	randomORF	49	2	2	0	0	0	0	0	0	0
randORF_04510	randomORF	104	2	4	0	0	0	0	0	0	0
randORF_04511	randomORF	136	2	6	0	0	0	0	0	0	0
randORF_04512	randomORF	41	0	0	0	0	0	0	0	0	0
randORF_04513	randomORF	84	3	0	0	0	0	0	0	0	0
randORF_04514	randomORF	61	2	2	0	0	0	0	0	0	0
randORF_04515	randomORF	45	2	0	0	0	0	0	0	0	0
randORF_04516	randomORF	165	4	3	0	0	0	0	0	0	0
randORF_04517	randomORF	54	2	1	1	0	0	0	0	0	0
randORF_04518	randomORF	100	3	3	0	0	1	0	0	0	0
randORF_04519	randomORF	58	4	5	0	0	0	1	0	1	0
randORF_04520	randomORF	44	1	3	0	0	0	0	0	0	0
randORF_04521	randomORF	36	1	3	0	0	0	0	0	1	0
randORF_04522	randomORF	96	0	5	0	0	0	0	0	0	0
randORF_04523	randomORF	54	1	5	0	0	0	0	0	0	0
randORF_04524	randomORF	110	0	2	0	0	0	0	0	0	0
randORF_04525	randomORF	110	5	3	0	0	0	1	1	0	0
randORF_04526	randomORF	137	4	2	0	0	0	0	0	0	0
randORF_04527	randomORF	82	7	4	1	1	1	0	1	0	0
randORF_04528	randomORF	66	1	0	0	0	0	0	0	0	0
randORF_04529	randomORF	125	2	3	0	0	0	0	0	0	0
randORF_04530	randomORF	95	3	2	0	1	0	0	0	0	0
randORF_04531	randomORF	78	4	1	0	0	0	0	0	0	0
randORF_04532	randomORF	38	1	3	0	0	0	0	1	0	0
randORF_04533	randomORF	85	5	3	1	0	1	0	0	0	0
randORF_04534	randomORF	235	11	10	1	0	1	1	0	0	0
randORF_04535	randomORF	33	3	2	0	0	0	1	0	0	0
randORF_04536	randomORF	40	0	3	0	0	0	0	0	0	0
randORF_04537	randomORF	73	2	0	0	0	0	0	0	0	0
randORF_04538	randomORF	84	3	0	0	0	0	0	0	0	0
randORF_04539	randomORF	56	2	6	0	0	0	0	0	0	0
randORF_04540	randomORF	77	1	4	0	0	0	0	1	1	0
randORF_04541	randomORF	74	2	2	0	0	0	0	0	0	0
randORF_04542	randomORF	194	7	2	1	0	0	0	0	0	0
randORF_04543	randomORF	51	3	1	0	0	0	0	0	0	1
randORF_04544	randomORF	142	4	3	0	0	0	0	0	0	0
randORF_04545	randomORF	43	2	3	0	0	0	0	0	0	0
randORF_04546	randomORF	97	1	2	0	0	0	0	0	0	0
randORF_04547	randomORF	44	3	0	0	0	0	0	0	0	0
randORF_04548	randomORF	91	4	1	0	1	0	0	0	0	0
randORF_04549	randomORF	89	3	2	0	0	0	0	0	0	1
randORF_04550	randomORF	56	1	0	0	0	0	0	0	0	0
randORF_04551	randomORF	98	6	1	0	0	1	1	0	0	0
randORF_04552	randomORF	77	1	2	0	0	0	0	0	0	0
randORF_04553	randomORF	64	4	4	1	0	0	0	0	0	0
randORF_04554	randomORF	89	1	2	0	0	0	0	0	0	0
randORF_04555	randomORF	54	3	0	0	0	0	0	0	0	0
randORF_04556	randomORF	116	4	3	0	0	0	0	0	0	0
randORF_04557	randomORF	71	4	2	0	0	0	0	0	0	0
randORF_04558	randomORF	59	3	2	0	0	1	0	0	0	0
randORF_04559	randomORF	32	2	3	0	0	0	1	1	0	0
randORF_04560	randomORF	61	2	2	0	0	0	0	0	0	0
randORF_04561	randomORF	75	0	2	0	0	0	0	0	0	0
randORF_04562	randomORF	44	1	2	0	0	0	0	0	1	0
randORF_04563	randomORF	107	3	4	0	0	0	0	0	0	0
randORF_04564	randomORF	60	2	2	0	0	0	0	0	0	0
randORF_04565	randomORF	37	2	0	0	0	0	0	0	0	0
randORF_04566	randomORF	118	2	2	0	0	0	0	0	0	0
randORF_04567	randomORF	48	5	0	1	2	1	1	0	0	0
randORF_04568	randomORF	40	3	3	0	0	0	1	0	0	0
randORF_04569	randomORF	68	4	2	0	0	0	0	0	0	0
randORF_04570	randomORF	34	2	1	0	0	0	0	0	0	0
randORF_04571	randomORF	48	2	3	0	0	0	0	0	0	0
randORF_04572	randomORF	66	4	0	0	0	0	1	0	0	0
randORF_04573	randomORF	47	2	2	0	0	0	0	0	0	0
randORF_04574	randomORF	150	7	5	0	0	1	1	0	0	0
randORF_04575	randomORF	97	2	5	0	0	0	0	1	0	0
randORF_04576	randomORF	33	1	2	0	0	0	0	0	0	0
randORF_04577	randomORF	100	4	0	0	0	0	1	0	0	0
randORF_04578	randomORF	31	2	2	0	0	0	0	0	0	0
randORF_04579	randomORF	161	5	7	0	0	0	0	0	1	0
randORF_04580	randomORF	64	1	2	0	0	0	0	0	0	0
randORF_04581	randomORF	150	3	5	0	0	0	0	0	0	0
randORF_04582	randomORF	107	2	4	0	0	0	0	0	0	0
randORF_04583	randomORF	48	1	1	0	0	0	0	0	0	0
randORF_04584	randomORF	52	0	3	0	0	0	0	0	0	0
randORF_04585	randomORF	98	4	5	0	0	0	0	0	0	0
randORF_04586	randomORF	40	0	2	0	0	0	0	0	0	0
randORF_04587	randomORF	85	3	5	0	1	1	0	1	0	0
randORF_04588	randomORF	143	5	7	0	0	0	0	0	1	0
randORF_04589	randomORF	108	5	4	0	0	1	1	0	1	0
randORF_04590	randomORF	127	4	3	0	0	0	0	0	0	0
randORF_04591	randomORF	71	1	0	0	0	0	0	0	0	0
randORF_04592	randomORF	72	4	4	1	0	0	0	0	0	0
randORF_04593	randomORF	51	0	3	0	0	0	0	0	0	0
randORF_04594	randomORF	83	2	0	0	0	0	0	0	0	0
randORF_04595	randomORF	122	4	6	0	0	0	0	0	0	0
randORF_04596	randomORF	44	2	0	0	1	0	0	0	0	0
randORF_04597	randomORF	79	3	4	0	0	0	0	0	1	0
randORF_04598	randomORF	35	0	0	0	0	0	0	0	0	0
randORF_04599	randomORF	74	1	6	0	0	0	0	1	0	0
randORF_04600	randomORF	272	3	14	0	0	0	0	0	1	0
randORF_04601	randomORF	46	0	0	0	0	0	0	0	0	0
randORF_04602	randomORF	72	0	2	0	0	0	0	0	0	0
randORF_04603	randomORF	39	0	1	0	0	0	0	0	0	0
randORF_04604	randomORF	158	7	4	0	0	0	0	0	0	0
randORF_04605	randomORF	60	1	4	0	0	0	0	1	0	0
randORF_04606	randomORF	37	2	2	0	0	0	0	0	0	0
randORF_04607	randomORF	147	8	5	1	0	0	0	0	0	0
randORF_04608	randomORF	40	1	1	0	0	0	0	0	0	0
randORF_04609	randomORF	93	4	3	0	1	0	0	0	0	0
randORF_04610	randomORF	65	1	3	0	0	0	0	0	0	0
randORF_04611	randomORF	106	2	4	0	0	0	0	1	0	0
randORF_04612	randomORF	61	2	1	0	0	0	0	0	0	0
randORF_04613	randomORF	126	6	3	0	1	0	0	0	0	0
randORF_04614	randomORF	36	1	1	0	0	0	0	0	0	0
randORF_04615	randomORF	68	3	4	0	0	0	0	0	1	0
randORF_04616	randomORF	43	3	2	0	1	0	0	0	0	0
randORF_04617	randomORF	69	3	3	0	0	0	0	0	0	0
randORF_04618	randomORF	67	0	2	0	0	0	0	0	1	0
randORF_04619	randomORF	35	3	2	0	0	1	0	0	0	0
randORF_04620	randomORF	33	1	2	0	0	0	0	0	0	0
randORF_04621	randomORF	70	0	4	0	0	0	0	0	0	0
randORF_04622	randomORF	102	5	3	1	0	1	1	0	0	0
randORF_04623	randomORF	39	0	0	0	0	0	0	0	0	0
randORF_04624	randomORF	65	1	4	0	0	0	0	0	1	0
randORF_04625	randomORF	78	4	4	1	0	1	0	0	0	0
randORF_04626	randomORF	51	1	2	0	0	0	0	0	0	0
randORF_04627	randomORF	30	1	1	0	0	0	0	0	0	0
randORF_04628	randomORF	39	0	3	0	0	0	0	0	0	0
randORF_04629	randomORF	42	1	1	0	0	0	0	0	0	0
randORF_04630	randomORF	75	2	2	0	0	0	0	0	0	0
randORF_04631	randomORF	118	4	5	0	0	0	0	0	0	0
randORF_04632	randomORF	47	4	1	0	1	0	0	0	0	0
randORF_04633	randomORF	36	1	2	0	0	0	0	0	0	0
randORF_04634	randomORF	100	5	4	0	1	1	0	0	0	0
randORF_04635	randomORF	98	2	5	0	0	0	0	0	1	0
randORF_04636	randomORF	31	0	2	0	0	0	0	0	0	0
randORF_04637	randomORF	87	3	6	0	0	1	0	0	0	0
randORF_04638	randomORF	67	2	3	0	0	0	0	0	0	0
randORF_04639	randomORF	176	6	2	0	1	0	0	0	0	0
randORF_04640	randomORF	33	0	2	0	0	0	0	0	0	0
randORF_04641	randomORF	147	8	8	0	2	0	1	1	0	0
randORF_04642	randomORF	90	0	3	0	0	0	0	0	0	0
randORF_04643	randomORF	99	2	2	0	0	0	0	0	0	0
randORF_04644	randomORF	49	2	2	0	0	0	0	0	0	0
randORF_04645	randomORF	129	1	10	0	0	0	0	0	2	0
randORF_04646	randomORF	72	8	1	1	1	0	0	0	0	0
randORF_04647	randomORF	36	0	1	0	0	0	0	0	0	0
randORF_04648	randomORF	49	0	0	0	0	0	0	0	0	0
randORF_04649	randomORF	61	3	3	0	0	0	0	0	0	0
randORF_04650	randomORF	46	0	2	0	0	0	0	0	0	0
randORF_04651	randomORF	50	4	1	2	1	1	1	0	0	0
randORF_04652	randomORF	60	3	1	0	0	0	0	0	0	0
randORF_04653	randomORF	183	7	2	1	0	0	0	0	0	0
randORF_04654	randomORF	83	4	5	0	0	0	1	2	0	0
randORF_04655	randomORF	98	4	3	0	0	0	0	0	0	0
randORF_04656	randomORF	109	9	3	0	0	0	1	0	0	0
randORF_04657	randomORF	39	0	3	0	0	0	0	1	0	0
randORF_04658	randomORF	71	2	5	0	0	0	0	0	0	0
randORF_04659	randomORF	81	5	3	1	0	0	1	0	0	0
randORF_04660	randomORF	56	1	1	0	0	0	0	0	0	0
randORF_04661	randomORF	66	1	2	0	0	0	0	0	0	0
randORF_04662	randomORF	125	5	2	1	0	0	0	0	0	0
randORF_04663	randomORF	41	0	1	0	0	0	0	0	0	0
randORF_04664	randomORF	46	0	0	0	0	0	0	0	0	0
randORF_04665	randomORF	139	5	3	0	0	0	0	0	0	0
randORF_04666	randomORF	68	1	5	0	0	0	0	0	0	0
randORF_04667	randomORF	40	1	2	0	0	0	0	0	0	0
randORF_04668	randomORF	159	5	8	0	1	0	0	0	0	0
randORF_04669	randomORF	65	6	2	1	1	0	0	0	0	0
randORF_04670	randomORF	45	2	2	0	0	0	0	0	0	0
randORF_04671	randomORF	67	1	2	0	0	0	0	0	0	0
randORF_04672	randomORF	41	2	2	0	0	0	0	0	0	0
randORF_04673	randomORF	40	0	0	0	0	0	0	0	0	0
randORF_04674	randomORF	96	5	5	1	0	0	0	1	1	0
randORF_04675	randomORF	67	6	4	0	0	0	0	0	0	0
randORF_04676	randomORF	66	2	1	0	0	0	0	0	0	0
randORF_04677	randomORF	64	2	1	0	1	0	0	0	0	0
randORF_04678	randomORF	80	3	0	0	0	0	0	0	0	0
randORF_04679	randomORF	74	2	3	0	0	0	0	0	0	0
randORF_04680	randomORF	33	1	3	0	0	0	0	0	0	0
randORF_04681	randomORF	63	1	2	0	0	0	0	0	0	0
randORF_04682	randomORF	118	4	5	1	0	0	0	0	0	0
randORF_04683	randomORF	97	6	5	0	0	1	0	0	0	0
randORF_04684	randomORF	73	2	3	0	0	0	0	0	0	0
randORF_04685	randomORF	98	5	7	0	0	0	0	0	0	0
randORF_04686	randomORF	32	3	5	1	0	0	0	0	0	0
randORF_04687	randomORF	45	1	1	0	0	0	0	0	0	0
randORF_04688	randomORF	96	2	1	1	0	0	0	0	0	0
randORF_04689	randomORF	116	3	6	0	0	0	0	0	1	0
randORF_04690	randomORF	49	1	2	0	0	0	0	0	0	0
randORF_04691	randomORF	45	1	1	0	0	0	0	0	0	0
randORF_04692	randomORF	92	5	3	0	0	0	0	0	0	0
randORF_04693	randomORF	76	1	2	0	0	0	0	0	0	0
randORF_04694	randomORF	67	7	3	1	0	1	1	0	0	0
randORF_04695	randomORF	104	5	0	0	0	1	0	0	0	1
randORF_04696	randomORF	55	5	1	0	1	0	1	0	0	0
randORF_04697	randomORF	115	3	2	0	0	0	0	0	0	0
randORF_04698	randomORF	41	2	2	0	0	0	1	0	0	0
randORF_04699	randomORF	53	2	4	0	0	0	0	0	0	0
randORF_04700	randomORF	102	2	1	0	0	0	0	0	0	0
randORF_04701	randomORF	162	5	10	0	1	0	0	1	0	0
randORF_04702	randomORF	93	2	3	0	0	0	0	0	0	0
randORF_04703	randomORF	74	3	3	0	0	0	0	0	0	0
randORF_04704	randomORF	30	2	1	0	0	0	0	0	0	0
randORF_04705	randomORF	72	2	2	0	0	0	0	0	0	0
randORF_04706	randomORF	50	1	2	0	0	0	0	1	0	0
randORF_04707	randomORF	37	0	1	0	0	0	0	0	0	0
randORF_04708	randomORF	56	0	1	0	0	0	0	0	0	0
randORF_04709	randomORF	46	1	0	0	0	0	0	0	0	0
randORF_04710	randomORF	92	3	1	0	0	0	0	0	0	0
randORF_04711	randomORF	68	3	0	0	1	0	0	0	0	0
randORF_04712	randomORF	61	2	1	0	0	0	0	0	0	0
randORF_04713	randomORF	30	1	0	0	0	0	0	0	0	0
randORF_04714	randomORF	56	4	2	0	0	0	0	0	0	0
randORF_04715	randomORF	37	2	4	0	0	0	0	0	2	0
randORF_04716	randomORF	134	3	7	0	0	0	0	1	0	0
randORF_04717	randomORF	39	1	0	0	0	0	0	0	0	0
randORF_04718	randomORF	64	1	3	0	0	0	0	0	0	0
randORF_04719	randomORF	35	0	0	0	0	0	0	0	0	0
randORF_04720	randomORF	43	2	1	0	0	0	0	0	0	0
randORF_04721	randomORF	61	0	0	0	0	0	0	0	0	0
randORF_04722	randomORF	139	5	4	1	0	0	0	0	0	0
randORF_04723	randomORF	117	5	6	0	0	0	0	0	1	0
randORF_04724	randomORF	54	2	2	0	0	0	0	0	0	0
randORF_04725	randomORF	51	1	0	0	0	0	0	0	0	0
randORF_04726	randomORF	119	5	3	1	0	1	1	0	0	0
randORF_04727	randomORF	40	0	2	0	0	0	0	0	0	0
randORF_04728	randomORF	51	0	0	0	0	0	0	0	0	0
randORF_04729	randomORF	51	0	5	0	0	0	0	1	0	0
randORF_04730	randomORF	117	4	2	0	0	1	0	0	0	0
randORF_04731	randomORF	229	7	10	1	0	0	1	0	0	0
randORF_04732	randomORF	30	4	1	1	0	0	0	0	0	0
randORF_04733	randomORF	42	4	0	0	1	1	0	0	0	0
randORF_04734	randomORF	109	5	0	1	1	0	0	0	0	0
randORF_04735	randomORF	49	1	2	0	0	0	0	0	0	0
randORF_04736	randomORF	37	1	3	0	0	0	0	0	0	0
randORF_04737	randomORF	76	3	2	0	0	0	0	0	0	0
randORF_04738	randomORF	50	0	1	0	0	0	0	0	0	0
randORF_04739	randomORF	87	1	3	0	0	0	0	0	0	0
randORF_04740	randomORF	30	0	1	0	0	0	0	0	0	0
randORF_04741	randomORF	96	2	4	0	0	0	0	0	0	0
randORF_04742	randomORF	84	4	2	2	1	0	0	0	1	0
randORF_04743	randomORF	125	5	4	0	0	0	2	0	0	0
randORF_04744	randomORF	33	1	2	0	0	0	0	1	0	0
randORF_04745	randomORF	36	0	3	0	0	0	0	0	0	0
randORF_04746	randomORF	30	2	1	0	0	0	0	0	0	0
randORF_04747	randomORF	63	2	4	0	0	0	0	0	0	0
randORF_04748	randomORF	46	2	1	0	0	0	0	0	0	0
randORF_04749	randomORF	55	0	3	0	0	0	0	0	0	0
randORF_04750	randomORF	30	1	0	0	0	0	0	0	0	0
randORF_04751	randomORF	37	2	2	0	0	0	0	0	0	0
randORF_04752	randomORF	112	5	3	0	0	1	0	0	0	0
randORF_04753	randomORF	75	9	2	1	2	0	0	0	0	0
randORF_04754	randomORF	62	2	2	0	0	0	0	0	0	0
randORF_04755	randomORF	48	0	3	0	0	0	0	0	0	0
randORF_04756	randomORF	63	1	2	0	0	0	0	0	0	0
randORF_04757	randomORF	66	0	2	0	0	0	0	0	0	0
randORF_04758	randomORF	34	1	0	0	0	0	0	0	0	0
randORF_04759	randomORF	145	7	8	0	0	0	1	1	1	0
randORF_04760	randomORF	103	2	3	0	0	0	0	0	0	0
randORF_04761	randomORF	125	4	1	0	0	0	0	0	0	0
randORF_04762	randomORF	206	4	5	0	0	0	0	0	0	0
randORF_04763	randomORF	47	1	1	0	0	0	0	0	0	0
randORF_04764	randomORF	62	1	0	0	0	0	0	0	0	0
randORF_04765	randomORF	55	3	2	0	0	0	0	0	0	0
randORF_04766	randomORF	133	5	6	0	2	0	1	0	0	0
randORF_04767	randomORF	40	3	1	1	0	0	0	0	0	0
randORF_04768	randomORF	56	1	1	0	0	0	0	0	0	0
randORF_04769	randomORF	60	4	1	0	1	0	0	0	0	0
randORF_04770	randomORF	62	3	2	0	0	1	0	0	0	0
randORF_04771	randomORF	64	2	4	0	0	0	0	0	0	0
randORF_04772	randomORF	72	4	0	0	1	0	0	0	0	0
randORF_04773	randomORF	40	5	2	1	0	0	0	0	0	0
randORF_04774	randomORF	40	4	0	1	0	0	0	0	0	0
randORF_04775	randomORF	105	5	2	0	0	1	0	0	0	0
randORF_04776	randomORF	103	3	5	0	0	0	0	0	0	0
randORF_04777	randomORF	60	0	4	0	0	0	0	0	0	0
randORF_04778	randomORF	52	1	0	0	0	0	0	0	0	0
randORF_04779	randomORF	65	3	4	0	0	0	0	0	0	0
randORF_04780	randomORF	226	6	11	0	0	0	1	1	0	0
randORF_04781	randomORF	89	3	1	0	0	0	0	0	0	0
randORF_04782	randomORF	74	3	1	0	0	0	0	0	0	0
randORF_04783	randomORF	45	0	0	0	0	0	0	0	0	0
randORF_04784	randomORF	33	1	1	0	0	0	0	0	0	0
randORF_04785	randomORF	46	1	0	0	0	0	0	0	0	0
randORF_04786	randomORF	38	1	0	0	0	0	0	0	0	0
randORF_04787	randomORF	92	4	4	0	0	0	0	0	1	0
randORF_04788	randomORF	47	7	1	1	0	1	2	0	0	0
randORF_04789	randomORF	49	2	2	0	0	0	0	0	0	0
randORF_04790	randomORF	41	3	1	1	0	0	1	0	0	0
randORF_04791	randomORF	109	2	2	0	0	0	0	0	0	0
randORF_04792	randomORF	61	0	3	0	0	0	0	0	0	0
randORF_04793	randomORF	40	2	2	0	0	0	0	0	0	0
randORF_04794	randomORF	73	2	1	0	0	0	0	0	0	0
randORF_04795	randomORF	54	1	4	0	0	0	0	0	0	0
randORF_04796	randomORF	50	1	1	0	0	0	0	0	0	0
randORF_04797	randomORF	31	0	0	0	0	0	0	0	0	0
randORF_04798	randomORF	140	8	4	1	0	0	0	0	0	0
randORF_04799	randomORF	31	1	2	0	0	0	0	0	0	0
randORF_04800	randomORF	44	0	2	0	0	0	0	0	0	0
randORF_04801	randomORF	43	1	3	0	0	0	0	0	0	0
randORF_04802	randomORF	35	2	1	0	0	1	0	0	0	0
randORF_04803	randomORF	139	3	3	0	0	0	1	0	0	0
randORF_04804	randomORF	42	1	1	0	0	0	0	0	0	0
randORF_04805	randomORF	34	1	2	0	0	0	0	0	0	0
randORF_04806	randomORF	75	3	1	0	0	1	0	0	0	0
randORF_04807	randomORF	66	5	1	0	1	0	0	0	0	0
randORF_04808	randomORF	30	2	1	0	0	0	0	0	0	0
randORF_04809	randomORF	38	2	0	0	0	0	0	0	0	0
randORF_04810	randomORF	125	4	7	1	0	0	0	0	0	0
randORF_04811	randomORF	109	1	5	0	0	0	0	1	1	0
randORF_04812	randomORF	59	4	2	0	0	0	0	0	0	0
randORF_04813	randomORF	49	2	0	0	0	0	0	0	0	1
randORF_04814	randomORF	41	0	1	0	0	0	0	0	0	0
randORF_04815	randomORF	76	2	3	0	0	0	0	0	0	0
randORF_04816	randomORF	34	1	1	0	0	0	0	0	0	0
randORF_04817	randomORF	30	2	0	0	0	0	0	0	0	0
randORF_04818	randomORF	36	2	3	0	0	0	0	0	0	0
randORF_04819	randomORF	77	3	4	0	0	1	0	0	0	0
randORF_04820	randomORF	128	2	0	0	0	0	0	0	0	0
randORF_04821	randomORF	73	1	0	0	0	0	0	0	0	0
randORF_04822	randomORF	180	5	7	0	0	1	0	0	0	0
randORF_04823	randomORF	44	2	2	0	1	0	0	0	0	0
randORF_04824	randomORF	74	2	3	0	0	0	0	0	0	0
randORF_04825	randomORF	32	0	0	0	0	0	0	0	0	0
randORF_04826	randomORF	98	2	5	0	0	0	0	0	0	0
randORF_04827	randomORF	76	2	3	1	0	0	0	0	0	0
randORF_04828	randomORF	186	8	8	0	0	0	0	0	0	0
randORF_04829	randomORF	71	2	3	0	0	0	0	0	0	0
randORF_04830	randomORF	99	1	6	0	0	0	0	0	0	0
randORF_04831	randomORF	42	1	0	0	0	0	0	0	0	0
randORF_04832	randomORF	41	1	1	0	0	0	0	0	0	0
randORF_04833	randomORF	48	2	1	0	0	0	0	0	0	0
randORF_04834	randomORF	79	1	0	0	0	0	0	0	0	0
randORF_04835	randomORF	33	6	2	2	0	0	0	0	0	0
randORF_04836	randomORF	103	2	2	0	0	0	0	0	0	0
randORF_04837	randomORF	32	0	0	0	0	0	0	0	0	0
randORF_04838	randomORF	103	4	3	1	0	0	0	0	0	0
randORF_04839	randomORF	128	5	4	0	0	0	0	0	0	0
randORF_04840	randomORF	125	6	4	3	1	0	0	0	0	0
randORF_04841	randomORF	54	2	0	0	0	0	0	0	0	0
randORF_04842	randomORF	45	1	0	0	0	0	0	0	0	0
randORF_04843	randomORF	37	1	0	0	0	0	0	0	0	0
randORF_04844	randomORF	213	7	7	0	0	0	0	1	0	0
randORF_04845	randomORF	90	4	4	0	1	0	0	0	0	0
randORF_04846	randomORF	34	1	2	0	0	0	0	0	0	0
randORF_04847	randomORF	132	1	3	0	0	0	0	0	0	0
randORF_04848	randomORF	109	6	4	0	1	1	0	0	0	0
randORF_04849	randomORF	35	2	1	0	0	0	0	0	0	1
randORF_04850	randomORF	37	0	1	0	0	0	0	0	0	0
randORF_04851	randomORF	101	3	4	0	0	0	0	0	0	0
randORF_04852	randomORF	58	1	1	0	0	0	0	0	0	0
randORF_04853	randomORF	73	1	2	0	0	0	0	0	0	0
randORF_04854	randomORF	88	0	0	0	0	0	0	0	0	0
randORF_04855	randomORF	33	1	2	0	0	0	0	0	0	0
randORF_04856	randomORF	74	4	5	0	1	0	0	0	1	0
randORF_04857	randomORF	100	5	2	0	0	0	1	0	0	0
randORF_04858	randomORF	40	1	0	0	0	0	0	0	0	0
randORF_04859	randomORF	52	2	0	0	0	0	0	0	0	0
randORF_04860	randomORF	312	8	4	0	0	1	0	0	0	0
randORF_04861	randomORF	39	1	2	0	0	0	0	0	0	0
randORF_04862	randomORF	193	7	4	0	0	0	0	0	0	0
randORF_04863	randomORF	65	0	2	0	0	0	0	0	0	0
randORF_04864	randomORF	107	3	6	0	0	0	0	0	0	0
randORF_04865	randomORF	61	1	3	0	0	0	0	0	0	0
randORF_04866	randomORF	36	0	0	0	0	0	0	0	0	0
randORF_04867	randomORF	45	0	1	0	0	0	0	0	0	0
randORF_04868	randomORF	71	5	5	1	0	0	0	1	0	0
randORF_04869	randomORF	82	0	1	0	0	0	0	0	0	0
randORF_04870	randomORF	69	1	1	0	0	0	0	0	0	0
randORF_04871	randomORF	77	0	3	0	0	0	0	0	0	0
randORF_04872	randomORF	64	1	2	0	0	0	0	0	0	0
randORF_04873	randomORF	89	3	2	0	0	0	0	0	0	0
randORF_04874	randomORF	35	1	1	0	0	0	0	0	0	0
randORF_04875	randomORF	31	3	1	0	0	0	1	0	0	0
randORF_04876	randomORF	108	3	3	0	0	0	0	1	0	0
randORF_04877	randomORF	89	4	2	0	0	0	0	0	0	0
randORF_04878	randomORF	67	2	1	0	0	0	0	0	0	0
randORF_04879	randomORF	86	3	2	0	0	0	0	0	0	0
randORF_04880	randomORF	33	1	3	0	0	0	0	0	0	0
randORF_04881	randomORF	31	2	0	0	0	0	0	0	0	0
randORF_04882	randomORF	38	1	3	0	0	0	0	0	0	0
randORF_04883	randomORF	51	2	1	0	0	0	0	0	0	0
randORF_04884	randomORF	82	2	2	0	0	0	0	0	0	0
randORF_04885	randomORF	48	1	3	0	0	0	0	0	0	0
randORF_04886	randomORF	44	0	2	0	0	0	0	0	1	0
randORF_04887	randomORF	99	4	2	0	0	0	0	0	0	0
