## Supplementary material for "Naturally arising *de novo* open reading frames as potential zinc chelators in *Drosophila melanogaster*": DataS1 (part 3 of 3)

protein_id	type	length	His_count	Cys_count	HH	HxH	HxxH	HxxxH	CC	CxxC	acidic_run
randORF_04888	randomORF	114	2	3	0	0	0	0	0	0	0
randORF_04889	randomORF	60	2	2	0	0	0	0	0	0	0
randORF_04890	randomORF	36	1	1	0	0	0	0	0	0	0
randORF_04891	randomORF	95	4	3	0	0	0	0	0	0	0
randORF_04892	randomORF	57	4	1	0	0	0	0	0	0	0
randORF_04893	randomORF	47	0	1	0	0	0	0	0	0	0
randORF_04894	randomORF	73	6	4	2	1	0	0	0	0	0
randORF_04895	randomORF	58	3	3	0	0	0	0	0	0	0
randORF_04896	randomORF	78	3	5	1	0	0	0	0	0	0
randORF_04897	randomORF	108	3	5	0	0	0	0	0	0	0
randORF_04898	randomORF	57	3	1	0	0	0	0	0	0	0
randORF_04899	randomORF	34	0	0	0	0	0	0	0	0	0
randORF_04900	randomORF	56	2	2	0	0	0	0	0	0	0
randORF_04901	randomORF	49	1	0	0	0	0	0	0	0	0
randORF_04902	randomORF	57	3	2	0	0	0	0	0	0	0
randORF_04903	randomORF	50	2	1	0	0	0	0	0	0	0
randORF_04904	randomORF	53	2	4	0	0	0	0	0	1	0
randORF_04905	randomORF	41	1	1	0	0	0	0	0	0	0
randORF_04906	randomORF	69	2	3	0	0	0	0	0	0	0
randORF_04907	randomORF	70	2	1	0	0	0	0	0	0	0
randORF_04908	randomORF	31	1	2	0	0	0	0	1	0	0
randORF_04909	randomORF	44	0	2	0	0	0	0	0	0	0
randORF_04910	randomORF	81	5	8	1	0	0	0	1	0	0
randORF_04911	randomORF	86	2	2	0	0	0	0	0	0	0
randORF_04912	randomORF	45	3	1	0	0	0	0	0	0	0
randORF_04913	randomORF	36	1	1	0	0	0	0	0	0	0
randORF_04914	randomORF	60	2	0	0	0	0	0	0	0	0
randORF_04915	randomORF	63	2	3	0	0	0	0	0	0	0
randORF_04916	randomORF	54	1	0	0	0	0	0	0	0	0
randORF_04917	randomORF	57	6	1	0	0	0	0	0	0	0
randORF_04918	randomORF	56	3	4	0	0	0	0	0	0	0
randORF_04919	randomORF	31	1	0	0	0	0	0	0	0	0
randORF_04920	randomORF	251	10	11	0	1	0	1	0	0	0
randORF_04921	randomORF	50	1	2	0	0	0	0	0	0	0
randORF_04922	randomORF	63	2	4	0	0	0	0	0	0	0
randORF_04923	randomORF	30	2	1	0	0	0	0	0	0	0
randORF_04924	randomORF	76	9	2	2	3	1	2	0	0	0
randORF_04925	randomORF	130	3	7	0	0	0	0	0	0	0
randORF_04926	randomORF	93	1	3	0	0	0	0	0	0	0
randORF_04927	randomORF	45	1	0	0	0	0	0	0	0	0
randORF_04928	randomORF	91	2	1	0	0	0	0	0	0	0
randORF_04929	randomORF	106	5	4	0	0	0	0	0	0	0
randORF_04930	randomORF	128	5	4	1	0	0	0	0	0	0
randORF_04931	randomORF	150	3	5	1	0	0	0	0	0	0
randORF_04932	randomORF	58	2	2	0	0	0	0	0	0	0
randORF_04933	randomORF	63	4	1	0	0	0	1	0	0	0
randORF_04934	randomORF	61	0	1	0	0	0	0	0	0	0
randORF_04935	randomORF	133	2	3	0	0	0	0	0	0	0
randORF_04936	randomORF	195	7	1	1	1	1	1	0	0	0
randORF_04937	randomORF	50	2	4	0	0	0	0	0	1	0
randORF_04938	randomORF	33	0	1	0	0	0	0	0	0	0
randORF_04939	randomORF	39	1	4	0	0	0	0	0	1	0
randORF_04940	randomORF	106	2	3	0	0	0	0	0	0	0
randORF_04941	randomORF	65	1	4	0	0	0	0	0	0	0
randORF_04942	randomORF	31	1	1	0	0	0	0	0	0	0
randORF_04943	randomORF	79	3	3	0	0	0	0	1	0	0
randORF_04944	randomORF	44	1	3	0	0	0	0	1	0	0
randORF_04945	randomORF	32	1	0	0	0	0	0	0	0	0
randORF_04946	randomORF	267	10	8	0	0	0	0	1	0	0
randORF_04947	randomORF	40	0	2	0	0	0	0	0	0	0
randORF_04948	randomORF	111	5	3	0	1	0	0	0	0	0
randORF_04949	randomORF	38	1	1	0	0	0	0	0	0	0
randORF_04950	randomORF	67	2	2	0	0	0	0	0	1	0
randORF_04951	randomORF	162	7	8	0	1	0	0	1	1	0
randORF_04952	randomORF	32	2	1	0	0	0	0	0	0	0
randORF_04953	randomORF	51	1	1	0	0	0	0	0	0	0
randORF_04954	randomORF	34	1	2	0	0	0	0	0	0	0
randORF_04955	randomORF	36	3	0	1	0	0	0	0	0	0
randORF_04956	randomORF	75	1	3	0	0	0	0	0	0	0
randORF_04957	randomORF	63	2	0	0	0	0	0	0	0	0
randORF_04958	randomORF	73	2	4	0	0	0	0	0	1	0
randORF_04959	randomORF	76	1	3	0	0	0	0	0	0	0
randORF_04960	randomORF	65	3	1	0	0	0	0	0	0	0
randORF_04961	randomORF	104	3	6	0	0	0	0	0	0	0
randORF_04962	randomORF	112	6	2	0	0	0	0	0	0	0
randORF_04963	randomORF	76	3	4	0	0	0	0	0	0	0
randORF_04964	randomORF	111	3	3	0	0	0	0	0	0	0
randORF_04965	randomORF	68	5	2	0	0	0	1	0	0	0
randORF_04966	randomORF	117	5	2	0	1	0	0	0	0	0
randORF_04967	randomORF	35	2	1	0	0	0	0	0	0	0
randORF_04968	randomORF	68	1	2	0	0	0	0	0	1	0
randORF_04969	randomORF	97	2	1	0	0	1	0	0	0	0
randORF_04970	randomORF	70	2	2	0	0	0	0	0	0	0
randORF_04971	randomORF	72	4	3	1	0	0	0	0	0	0
randORF_04972	randomORF	57	1	0	0	0	0	0	0	0	0
randORF_04973	randomORF	71	3	2	0	0	0	0	0	0	0
randORF_04974	randomORF	47	0	2	0	0	0	0	0	0	0
randORF_04975	randomORF	74	2	2	0	0	0	0	0	0	0
randORF_04976	randomORF	32	1	0	0	0	0	0	0	0	0
randORF_04977	randomORF	88	0	3	0	0	0	0	1	0	0
randORF_04978	randomORF	33	3	2	0	0	0	0	0	0	0
randORF_04979	randomORF	138	8	5	1	1	1	1	1	0	0
randORF_04980	randomORF	140	5	4	0	0	0	0	0	0	0
randORF_04981	randomORF	79	2	4	0	0	0	0	0	0	0
randORF_04982	randomORF	37	2	2	0	0	0	0	1	0	0
randORF_04983	randomORF	66	3	1	0	0	0	0	0	0	0
randORF_04984	randomORF	56	2	1	0	0	0	0	0	0	0
randORF_04985	randomORF	109	4	8	0	0	0	0	1	0	0
randORF_04986	randomORF	33	2	2	0	0	0	0	0	0	0
randORF_04987	randomORF	58	2	3	0	0	0	0	0	0	0
randORF_04988	randomORF	46	0	1	0	0	0	0	0	0	0
randORF_04989	randomORF	124	1	8	0	0	0	0	0	0	0
randORF_04990	randomORF	39	0	3	0	0	0	0	0	0	0
randORF_04991	randomORF	40	1	2	0	0	0	0	0	0	0
randORF_04992	randomORF	90	2	4	0	0	0	0	0	0	0
randORF_04993	randomORF	37	1	0	0	0	0	0	0	0	0
randORF_04994	randomORF	57	0	3	0	0	0	0	0	0	0
randORF_04995	randomORF	63	3	1	0	0	0	0	0	0	0
randORF_04996	randomORF	49	0	0	0	0	0	0	0	0	1
randORF_04997	randomORF	125	2	5	0	0	0	0	0	0	0
randORF_04998	randomORF	87	3	3	0	0	0	0	0	1	1
randORF_04999	randomORF	182	8	4	1	0	1	1	0	0	0
randORF_05000	randomORF	74	1	1	0	0	0	0	0	0	0
randORF_05001	randomORF	30	0	0	0	0	0	0	0	0	0
randORF_05002	randomORF	46	0	2	0	0	0	0	0	1	0
randORF_05003	randomORF	46	3	2	0	0	0	0	0	0	1
randORF_05004	randomORF	30	0	2	0	0	0	0	0	0	0
randORF_05005	randomORF	44	1	1	0	0	0	0	0	0	0
randORF_05006	randomORF	59	1	2	0	0	0	0	0	0	0
randORF_05007	randomORF	44	3	2	0	0	0	1	0	0	0
randORF_05008	randomORF	49	1	3	0	0	0	0	1	0	0
randORF_05009	randomORF	67	1	2	0	0	0	0	0	0	0
randORF_05010	randomORF	33	2	0	0	0	0	0	0	0	0
randORF_05011	randomORF	58	2	1	0	0	0	0	0	0	0
randORF_05012	randomORF	57	1	3	0	0	0	0	0	0	0
randORF_05013	randomORF	69	2	0	0	0	0	0	0	0	0
randORF_05014	randomORF	127	1	2	0	0	0	0	0	0	0
randORF_05015	randomORF	45	1	1	0	0	0	0	0	0	0
randORF_05016	randomORF	95	5	2	0	0	0	0	0	0	0
randORF_05017	randomORF	66	0	1	0	0	0	0	0	0	0
randORF_05018	randomORF	103	2	5	0	0	0	0	0	1	0
randORF_05019	randomORF	78	1	6	0	0	0	0	0	0	1
randORF_05020	randomORF	31	1	0	0	0	0	0	0	0	0
randORF_05021	randomORF	80	3	1	0	0	0	0	0	0	0
randORF_05022	randomORF	39	2	2	0	0	0	0	0	0	0
randORF_05023	randomORF	111	3	4	0	0	0	0	0	0	0
randORF_05024	randomORF	104	5	4	0	0	0	1	0	0	0
randORF_05025	randomORF	95	3	2	0	0	0	0	0	0	0
randORF_05026	randomORF	50	2	4	0	0	0	0	0	1	0
randORF_05027	randomORF	96	1	5	0	0	0	0	0	0	0
randORF_05028	randomORF	73	3	3	0	0	0	0	0	0	0
randORF_05029	randomORF	113	4	2	0	0	0	0	0	0	0
randORF_05030	randomORF	31	1	3	0	0	0	0	0	0	0
randORF_05031	randomORF	84	1	2	0	0	0	0	0	0	0
randORF_05032	randomORF	75	2	2	0	0	0	0	0	0	0
randORF_05033	randomORF	62	1	3	0	0	0	0	0	0	0
randORF_05034	randomORF	37	4	1	0	1	0	0	0	0	0
randORF_05035	randomORF	147	7	5	0	0	0	0	0	0	0
randORF_05036	randomORF	94	5	3	1	0	0	0	0	1	0
randORF_05037	randomORF	72	2	2	0	0	0	0	0	0	0
randORF_05038	randomORF	141	5	8	0	1	0	0	1	2	0
randORF_05039	randomORF	72	1	3	0	0	0	0	0	0	0
randORF_05040	randomORF	113	3	3	0	0	0	0	0	0	0
randORF_05041	randomORF	71	0	1	0	0	0	0	0	0	0
randORF_05042	randomORF	30	2	1	0	0	0	1	0	0	0
randORF_05043	randomORF	60	5	3	0	2	0	1	0	0	0
randORF_05044	randomORF	71	1	5	0	0	0	0	0	0	0
randORF_05045	randomORF	60	6	1	0	0	0	0	0	0	0
randORF_05046	randomORF	141	5	3	0	1	0	0	0	0	0
randORF_05047	randomORF	78	3	1	0	0	0	0	0	0	0
randORF_05048	randomORF	175	5	7	0	0	0	0	0	0	0
randORF_05049	randomORF	68	1	4	0	0	0	0	0	0	0
randORF_05050	randomORF	117	5	0	1	0	0	1	0	0	0
randORF_05051	randomORF	95	3	2	0	0	0	1	0	0	0
randORF_05052	randomORF	51	2	0	0	0	1	0	0	0	0
randORF_05053	randomORF	99	4	5	0	0	0	0	0	0	0
randORF_05054	randomORF	100	6	3	0	1	0	1	0	0	0
randORF_05055	randomORF	103	4	5	0	0	0	1	0	0	0
randORF_05056	randomORF	75	3	0	0	0	0	0	0	0	0
randORF_05057	randomORF	51	4	3	1	0	0	0	0	0	0
randORF_05058	randomORF	30	1	0	0	0	0	0	0	0	0
randORF_05059	randomORF	34	4	0	0	0	0	0	0	0	0
randORF_05060	randomORF	33	3	0	0	0	0	0	0	0	0
randORF_05061	randomORF	59	1	4	0	0	0	0	0	0	0
randORF_05062	randomORF	36	0	1	0	0	0	0	0	0	0
randORF_05063	randomORF	32	1	1	0	0	0	0	0	0	0
randORF_05064	randomORF	130	5	4	0	0	0	0	0	0	0
randORF_05065	randomORF	131	4	1	0	0	0	0	0	0	0
randORF_05066	randomORF	30	1	1	0	0	0	0	0	0	0
randORF_05067	randomORF	162	5	7	0	0	1	0	0	0	0
randORF_05068	randomORF	95	4	4	1	0	0	0	0	0	0
randORF_05069	randomORF	41	2	3	0	0	0	0	1	0	0
randORF_05070	randomORF	152	5	6	0	1	0	0	1	0	0
randORF_05071	randomORF	114	3	3	0	0	0	0	0	0	0
randORF_05072	randomORF	37	1	2	0	0	0	0	0	0	1
randORF_05073	randomORF	64	3	2	0	0	0	1	0	0	0
randORF_05074	randomORF	85	5	4	0	0	1	0	1	0	0
randORF_05075	randomORF	45	1	0	0	0	0	0	0	0	0
randORF_05076	randomORF	40	2	0	0	0	0	0	0	0	0
randORF_05077	randomORF	54	2	3	0	0	0	0	0	0	0
randORF_05078	randomORF	99	3	4	0	0	0	0	0	0	0
randORF_05079	randomORF	67	1	4	0	0	0	0	1	0	0
randORF_05080	randomORF	76	3	1	0	0	0	0	0	0	0
randORF_05081	randomORF	81	2	3	0	0	0	0	0	0	0
randORF_05082	randomORF	56	5	1	0	0	1	0	0	0	0
randORF_05083	randomORF	68	3	3	0	0	0	0	0	0	0
randORF_05084	randomORF	74	5	3	0	0	1	1	0	0	0
randORF_05085	randomORF	167	5	6	0	0	0	0	0	0	0
randORF_05086	randomORF	47	1	3	0	0	0	0	0	0	0
randORF_05087	randomORF	59	1	1	0	0	0	0	0	0	0
randORF_05088	randomORF	31	1	1	0	0	0	0	0	0	0
randORF_05089	randomORF	86	3	0	0	0	0	0	0	0	0
randORF_05090	randomORF	78	4	5	0	0	1	0	0	1	0
randORF_05091	randomORF	55	2	2	0	0	0	0	0	0	0
randORF_05092	randomORF	43	0	0	0	0	0	0	0	0	0
randORF_05093	randomORF	68	1	1	0	0	0	0	0	0	0
randORF_05094	randomORF	94	5	4	0	0	0	1	0	0	0
randORF_05095	randomORF	50	0	2	0	0	0	0	0	0	0
randORF_05096	randomORF	106	0	3	0	0	0	0	0	0	0
randORF_05097	randomORF	44	1	0	0	0	0	0	0	0	0
randORF_05098	randomORF	68	4	2	0	1	0	0	0	0	0
randORF_05099	randomORF	81	1	3	0	0	0	0	0	0	0
randORF_05100	randomORF	148	4	5	0	0	0	0	0	0	0
randORF_05101	randomORF	49	1	6	0	0	0	0	1	0	0
randORF_05102	randomORF	147	4	7	0	1	0	0	0	0	0
randORF_05103	randomORF	30	3	2	0	0	0	0	0	0	0
randORF_05104	randomORF	139	6	4	0	1	0	0	0	0	0
randORF_05105	randomORF	48	2	1	0	0	0	0	0	0	0
randORF_05106	randomORF	34	1	1	0	0	0	0	0	0	0
randORF_05107	randomORF	73	0	2	0	0	0	0	0	0	0
randORF_05108	randomORF	39	2	1	0	0	0	0	0	0	0
randORF_05109	randomORF	68	1	4	0	0	0	0	0	0	0
randORF_05110	randomORF	72	1	1	0	0	0	0	0	0	0
randORF_05111	randomORF	59	0	3	0	0	0	0	1	1	0
randORF_05112	randomORF	34	0	0	0	0	0	0	0	0	0
randORF_05113	randomORF	46	0	3	0	0	0	0	0	0	0
randORF_05114	randomORF	76	4	4	0	0	0	0	0	1	0
randORF_05115	randomORF	151	2	5	0	0	0	0	0	0	0
randORF_05116	randomORF	56	2	1	0	0	0	0	0	0	0
randORF_05117	randomORF	74	2	3	0	0	0	0	0	1	0
randORF_05118	randomORF	119	3	5	0	1	0	0	0	0	0
randORF_05119	randomORF	51	0	3	0	0	0	0	1	0	0
randORF_05120	randomORF	42	1	2	0	0	0	0	0	0	0
randORF_05121	randomORF	46	0	0	0	0	0	0	0	0	0
randORF_05122	randomORF	56	2	3	0	0	0	0	0	0	0
randORF_05123	randomORF	85	3	2	0	0	0	0	0	0	0
randORF_05124	randomORF	52	1	1	0	0	0	0	0	0	0
randORF_05125	randomORF	69	1	1	0	0	0	0	0	0	0
randORF_05126	randomORF	50	1	2	0	0	0	0	0	0	0
randORF_05127	randomORF	31	1	1	0	0	0	0	0	0	0
randORF_05128	randomORF	118	0	10	0	0	0	0	1	1	0
randORF_05129	randomORF	76	1	1	0	0	0	0	0	0	0
randORF_05130	randomORF	52	3	1	0	1	0	0	0	0	0
randORF_05131	randomORF	75	2	4	0	0	0	0	0	0	0
randORF_05132	randomORF	97	5	6	1	0	0	1	0	0	0
randORF_05133	randomORF	53	0	1	0	0	0	0	0	0	0
randORF_05134	randomORF	90	2	5	0	0	0	0	0	1	0
randORF_05135	randomORF	198	5	6	1	0	0	0	0	0	0
randORF_05136	randomORF	137	7	3	0	0	1	0	0	0	0
randORF_05137	randomORF	47	0	0	0	0	0	0	0	0	0
randORF_05138	randomORF	103	5	2	0	0	0	0	0	0	0
randORF_05139	randomORF	52	2	2	0	0	0	0	0	0	0
randORF_05140	randomORF	129	3	1	0	0	0	0	0	0	1
randORF_05141	randomORF	36	3	1	0	0	0	0	0	0	0
randORF_05142	randomORF	73	1	2	0	0	0	0	0	0	0
randORF_05143	randomORF	131	2	5	0	1	0	0	1	0	0
randORF_05144	randomORF	154	9	8	1	0	1	1	1	0	0
randORF_05145	randomORF	96	3	3	0	0	0	0	0	0	0
randORF_05146	randomORF	150	4	8	0	0	0	0	0	1	0
randORF_05147	randomORF	36	1	0	0	0	0	0	0	0	0
randORF_05148	randomORF	62	0	4	0	0	0	0	0	0	0
randORF_05149	randomORF	45	0	0	0	0	0	0	0	0	0
randORF_05150	randomORF	110	1	2	0	0	0	0	0	0	0
randORF_05151	randomORF	35	1	1	0	0	0	0	0	0	0
randORF_05152	randomORF	31	0	1	0	0	0	0	0	0	0
randORF_05153	randomORF	49	2	3	0	0	0	0	0	1	0
randORF_05154	randomORF	41	2	1	0	0	0	0	0	0	0
randORF_05155	randomORF	72	0	4	0	0	0	0	0	2	0
randORF_05156	randomORF	78	4	0	0	1	0	0	0	0	0
randORF_05157	randomORF	97	4	5	0	0	0	1	0	0	0
randORF_05158	randomORF	49	1	4	0	0	0	0	1	0	0
randORF_05159	randomORF	46	1	3	0	0	0	0	1	0	0
randORF_05160	randomORF	37	0	2	0	0	0	0	0	0	0
randORF_05161	randomORF	38	1	0	0	0	0	0	0	0	0
randORF_05162	randomORF	62	2	1	0	0	0	0	0	0	0
randORF_05163	randomORF	59	2	0	0	0	0	0	0	0	0
randORF_05164	randomORF	85	5	3	0	1	0	0	0	0	0
randORF_05165	randomORF	30	1	3	0	0	0	0	0	0	0
randORF_05166	randomORF	46	1	1	0	0	0	0	0	0	0
randORF_05167	randomORF	71	3	2	0	0	0	0	1	0	0
randORF_05168	randomORF	54	1	3	0	0	0	0	0	0	0
randORF_05169	randomORF	79	1	5	0	0	0	0	0	0	0
randORF_05170	randomORF	39	0	0	0	0	0	0	0	0	0
randORF_05171	randomORF	68	4	1	1	0	0	0	0	0	0
randORF_05172	randomORF	114	3	3	0	1	0	0	0	1	0
randORF_05173	randomORF	85	5	2	0	0	0	0	0	0	0
randORF_05174	randomORF	50	2	3	0	0	0	0	0	0	0
randORF_05175	randomORF	84	1	3	0	0	0	0	1	0	0
randORF_05176	randomORF	39	1	2	0	0	0	0	0	0	0
randORF_05177	randomORF	31	0	0	0	0	0	0	0	0	0
randORF_05178	randomORF	158	1	5	0	0	0	0	0	0	0
randORF_05179	randomORF	78	3	3	0	0	0	0	0	0	0
randORF_05180	randomORF	93	2	3	0	0	0	0	0	0	0
randORF_05181	randomORF	82	2	4	0	0	0	0	0	0	0
randORF_05182	randomORF	70	2	4	0	0	0	0	0	0	0
randORF_05183	randomORF	38	1	1	0	0	0	0	0	0	0
randORF_05184	randomORF	89	1	2	0	0	0	0	0	0	0
randORF_05185	randomORF	69	4	1	1	0	0	0	0	0	0
randORF_05186	randomORF	37	1	2	0	0	0	0	0	0	0
randORF_05187	randomORF	73	0	1	0	0	0	0	0	0	0
randORF_05188	randomORF	91	1	3	0	0	0	0	0	0	0
randORF_05189	randomORF	88	2	5	0	0	0	0	0	0	0
randORF_05190	randomORF	71	0	2	0	0	0	0	0	0	0
randORF_05191	randomORF	53	0	1	0	0	0	0	0	0	0
randORF_05192	randomORF	50	1	2	0	0	0	0	0	0	0
randORF_05193	randomORF	105	3	5	0	0	0	0	0	1	0
randORF_05194	randomORF	70	0	1	0	0	0	0	0	0	0
randORF_05195	randomORF	142	1	9	0	0	0	0	0	0	0
randORF_05196	randomORF	51	1	0	0	0	0	0	0	0	0
randORF_05197	randomORF	97	5	1	0	0	0	0	0	0	0
randORF_05198	randomORF	38	1	0	0	0	0	0	0	0	0
randORF_05199	randomORF	122	5	6	0	0	1	0	1	0	0
randORF_05200	randomORF	103	4	1	0	0	0	0	0	0	0
randORF_05201	randomORF	139	1	3	0	0	0	0	0	0	0
randORF_05202	randomORF	58	2	1	0	0	0	0	0	0	0
randORF_05203	randomORF	203	10	10	0	0	2	0	0	0	0
randORF_05204	randomORF	96	3	2	0	0	0	0	0	0	0
randORF_05205	randomORF	47	3	0	0	0	0	0	0	0	0
randORF_05206	randomORF	78	2	2	0	0	0	0	0	0	0
randORF_05207	randomORF	49	0	2	0	0	0	0	0	1	0
randORF_05208	randomORF	64	3	0	0	0	0	0	0	0	0
randORF_05209	randomORF	46	1	3	0	0	0	0	1	0	0
randORF_05210	randomORF	142	5	6	0	1	1	0	1	1	0
randORF_05211	randomORF	30	1	1	0	0	0	0	0	0	0
randORF_05212	randomORF	61	0	3	0	0	0	0	1	0	0
randORF_05213	randomORF	39	2	1	0	0	0	0	0	0	0
randORF_05214	randomORF	88	2	1	0	0	0	0	0	0	0
randORF_05215	randomORF	43	2	2	0	0	0	0	0	0	0
randORF_05216	randomORF	121	1	2	0	0	0	0	0	0	0
randORF_05217	randomORF	70	1	2	0	0	0	0	0	0	0
randORF_05218	randomORF	101	2	7	0	0	0	0	0	0	0
randORF_05219	randomORF	53	3	1	1	0	0	0	0	0	0
randORF_05220	randomORF	49	2	2	0	0	0	0	0	0	0
randORF_05221	randomORF	58	3	0	1	0	0	0	0	0	0
randORF_05222	randomORF	68	1	5	0	0	0	0	0	2	0
randORF_05223	randomORF	54	1	3	0	0	0	0	0	0	0
randORF_05224	randomORF	50	4	1	0	0	1	0	0	0	0
randORF_05225	randomORF	52	2	2	0	0	0	1	1	0	0
randORF_05226	randomORF	108	4	6	0	0	0	0	1	0	0
randORF_05227	randomORF	138	2	4	0	0	0	0	0	1	0
randORF_05228	randomORF	56	4	1	0	0	0	0	0	0	0
randORF_05229	randomORF	78	1	5	0	0	0	0	0	0	0
randORF_05230	randomORF	42	3	0	0	1	0	0	0	0	0
randORF_05231	randomORF	75	1	3	0	0	0	0	0	0	0
randORF_05232	randomORF	55	2	3	0	0	0	0	0	0	0
randORF_05233	randomORF	99	4	4	0	0	0	0	1	0	0
randORF_05234	randomORF	90	4	0	0	0	1	0	0	0	0
randORF_05235	randomORF	43	4	2	0	0	1	0	0	0	0
randORF_05236	randomORF	158	8	7	1	0	0	1	1	0	0
randORF_05237	randomORF	121	3	7	0	0	0	1	0	0	0
randORF_05238	randomORF	79	3	5	0	0	0	0	0	0	0
randORF_05239	randomORF	44	0	3	0	0	0	0	0	0	0
randORF_05240	randomORF	83	3	3	0	0	0	0	0	0	0
randORF_05241	randomORF	64	3	2	0	0	0	0	0	0	0
randORF_05242	randomORF	83	3	2	0	0	0	1	0	0	0
randORF_05243	randomORF	43	2	0	0	0	0	0	0	0	0
randORF_05244	randomORF	50	0	0	0	0	0	0	0	0	0
randORF_05245	randomORF	128	3	3	0	0	0	0	0	0	0
randORF_05246	randomORF	58	1	1	0	0	0	0	0	0	0
randORF_05247	randomORF	113	2	3	0	0	0	0	1	0	0
randORF_05248	randomORF	93	5	4	0	0	0	0	0	0	0
randORF_05249	randomORF	78	2	1	0	0	0	0	0	0	0
randORF_05250	randomORF	53	1	2	0	0	0	0	0	0	0
randORF_05251	randomORF	103	3	8	0	1	0	0	0	0	0
randORF_05252	randomORF	185	8	6	1	0	0	0	0	0	0
randORF_05253	randomORF	57	0	0	0	0	0	0	0	0	0
randORF_05254	randomORF	97	6	5	1	0	0	1	0	0	0
randORF_05255	randomORF	58	2	3	0	0	0	0	0	0	0
randORF_05256	randomORF	37	1	2	0	0	0	0	0	0	0
randORF_05257	randomORF	83	2	1	0	0	0	0	0	0	0
randORF_05258	randomORF	97	1	5	0	0	0	0	0	0	0
randORF_05259	randomORF	33	1	0	0	0	0	0	0	0	0
randORF_05260	randomORF	104	5	2	0	0	0	0	0	0	0
randORF_05261	randomORF	76	6	2	0	1	0	0	0	0	0
randORF_05262	randomORF	33	1	1	0	0	0	0	0	0	0
randORF_05263	randomORF	33	2	1	1	0	0	0	0	0	0
randORF_05264	randomORF	64	1	5	0	0	0	0	0	0	0
randORF_05265	randomORF	52	1	3	0	0	0	0	0	1	0
randORF_05266	randomORF	71	0	3	0	0	0	0	0	0	0
randORF_05267	randomORF	40	2	2	0	0	0	0	0	0	0
randORF_05268	randomORF	115	4	3	0	0	0	0	0	0	0
randORF_05269	randomORF	78	3	2	0	0	0	0	0	0	0
randORF_05270	randomORF	143	8	4	0	1	0	0	0	0	0
randORF_05271	randomORF	56	2	2	0	0	0	0	0	0	0
randORF_05272	randomORF	47	0	2	0	0	0	0	1	0	0
randORF_05273	randomORF	60	3	0	0	0	0	0	0	0	0
randORF_05274	randomORF	87	4	1	0	0	1	0	0	0	0
randORF_05275	randomORF	87	4	4	0	0	0	1	0	0	0
randORF_05276	randomORF	43	0	0	0	0	0	0	0	0	0
randORF_05277	randomORF	36	1	0	0	0	0	0	0	0	0
randORF_05278	randomORF	47	3	0	0	0	0	0	0	0	0
randORF_05279	randomORF	34	1	0	0	0	0	0	0	0	0
randORF_05280	randomORF	33	3	1	0	0	0	1	0	0	0
randORF_05281	randomORF	113	3	2	0	0	0	0	0	0	0
randORF_05282	randomORF	158	8	9	3	1	0	1	1	1	0
randORF_05283	randomORF	74	2	1	0	0	0	0	0	0	0
randORF_05284	randomORF	57	3	1	0	0	0	1	0	0	0
randORF_05285	randomORF	46	1	1	0	0	0	0	0	0	0
randORF_05286	randomORF	42	2	1	0	0	0	0	0	0	0
randORF_05287	randomORF	80	6	0	0	0	1	0	0	0	0
randORF_05288	randomORF	92	5	0	0	1	1	0	0	0	0
randORF_05289	randomORF	83	0	1	0	0	0	0	0	0	0
randORF_05290	randomORF	31	1	2	0	0	0	0	0	0	0
randORF_05291	randomORF	34	1	0	0	0	0	0	0	0	0
randORF_05292	randomORF	70	1	1	0	0	0	0	0	0	0
randORF_05293	randomORF	78	2	3	0	0	0	1	0	1	0
randORF_05294	randomORF	57	2	2	0	0	0	0	0	0	0
randORF_05295	randomORF	61	1	2	0	0	0	0	0	0	0
randORF_05296	randomORF	30	0	1	0	0	0	0	0	0	0
randORF_05297	randomORF	37	4	1	1	0	0	0	0	0	0
randORF_05298	randomORF	32	3	1	0	0	0	0	0	0	0
randORF_05299	randomORF	33	1	2	0	0	0	0	0	0	0
randORF_05300	randomORF	69	0	2	0	0	0	0	0	0	0
randORF_05301	randomORF	150	4	3	0	0	0	0	0	0	0
randORF_05302	randomORF	49	1	0	0	0	0	0	0	0	0
randORF_05303	randomORF	44	0	0	0	0	0	0	0	0	0
randORF_05304	randomORF	127	7	5	0	0	0	0	0	0	0
randORF_05305	randomORF	147	8	8	1	0	0	0	0	0	0
randORF_05306	randomORF	134	2	1	0	0	0	0	0	0	0
randORF_05307	randomORF	61	2	1	0	0	0	0	0	0	0
randORF_05308	randomORF	37	1	0	0	0	0	0	0	0	0
randORF_05309	randomORF	42	2	2	0	0	0	0	0	0	0
randORF_05310	randomORF	73	0	1	0	0	0	0	0	0	0
randORF_05311	randomORF	205	6	9	0	0	0	0	0	0	0
randORF_05312	randomORF	71	4	2	1	0	0	0	0	0	0
randORF_05313	randomORF	43	2	1	0	1	0	0	0	0	0
randORF_05314	randomORF	61	1	2	0	0	0	0	0	0	0
randORF_05315	randomORF	66	0	0	0	0	0	0	0	0	0
randORF_05316	randomORF	79	3	1	0	0	0	0	0	0	0
randORF_05317	randomORF	54	0	1	0	0	0	0	0	0	0
randORF_05318	randomORF	50	1	1	0	0	0	0	0	0	0
randORF_05319	randomORF	157	4	3	0	0	0	0	0	0	0
randORF_05320	randomORF	40	0	0	0	0	0	0	0	0	0
randORF_05321	randomORF	30	2	1	0	0	0	0	0	0	0
randORF_05322	randomORF	73	1	2	0	0	0	0	0	0	0
randORF_05323	randomORF	41	0	2	0	0	0	0	0	0	0
randORF_05324	randomORF	48	2	3	0	0	0	0	0	0	0
randORF_05325	randomORF	235	12	9	1	1	0	0	0	0	0
randORF_05326	randomORF	87	3	2	0	0	0	0	1	0	0
randORF_05327	randomORF	85	2	2	0	0	0	0	0	0	0
randORF_05328	randomORF	36	3	0	0	0	0	1	0	0	0
randORF_05329	randomORF	42	0	0	0	0	0	0	0	0	0
randORF_05330	randomORF	106	2	3	0	0	0	0	0	0	0
randORF_05331	randomORF	34	0	1	0	0	0	0	0	0	0
randORF_05332	randomORF	70	1	4	0	0	0	0	0	0	0
randORF_05333	randomORF	71	1	3	0	0	0	0	0	0	0
randORF_05334	randomORF	48	0	1	0	0	0	0	0	0	0
randORF_05335	randomORF	63	3	2	0	0	0	0	0	0	1
randORF_05336	randomORF	52	2	1	0	0	0	1	0	0	0
randORF_05337	randomORF	44	3	1	0	1	0	0	0	0	0
randORF_05338	randomORF	48	1	1	0	0	0	0	0	0	0
randORF_05339	randomORF	109	8	5	0	0	1	0	0	1	0
randORF_05340	randomORF	59	2	0	0	0	0	0	0	0	0
randORF_05341	randomORF	49	1	1	0	0	0	0	0	0	0
randORF_05342	randomORF	112	6	3	1	0	1	1	0	0	0
randORF_05343	randomORF	42	0	2	0	0	0	0	0	0	0
randORF_05344	randomORF	32	1	2	0	0	0	0	0	0	0
randORF_05345	randomORF	59	2	3	1	0	0	0	0	0	0
randORF_05346	randomORF	44	2	0	0	0	0	0	0	0	0
randORF_05347	randomORF	46	2	3	0	0	0	1	0	0	0
randORF_05348	randomORF	55	3	3	1	0	0	0	0	0	0
randORF_05349	randomORF	102	7	5	1	0	0	1	0	1	0
randORF_05350	randomORF	59	1	3	0	0	0	0	0	0	0
randORF_05351	randomORF	32	3	1	0	1	0	0	0	0	0
randORF_05352	randomORF	82	3	3	0	0	1	0	0	0	0
randORF_05353	randomORF	105	1	3	0	0	0	0	0	1	0
randORF_05354	randomORF	88	6	1	1	0	0	0	0	0	0
randORF_05355	randomORF	119	3	4	0	0	0	0	0	0	0
randORF_05356	randomORF	62	2	2	0	0	0	0	0	0	0
randORF_05357	randomORF	65	1	2	0	0	0	0	0	0	0
randORF_05358	randomORF	40	1	0	0	0	0	0	0	0	0
randORF_05359	randomORF	58	3	0	0	0	0	0	0	0	0
randORF_05360	randomORF	67	2	2	0	0	0	0	0	0	0
randORF_05361	randomORF	67	1	2	0	0	0	0	0	0	0
randORF_05362	randomORF	69	3	0	0	0	0	0	0	0	1
randORF_05363	randomORF	30	0	2	0	0	0	0	0	0	1
randORF_05364	randomORF	134	3	2	0	0	0	0	0	0	0
randORF_05365	randomORF	111	3	3	0	0	0	0	0	0	0
randORF_05366	randomORF	38	1	0	0	0	0	0	0	0	0
randORF_05367	randomORF	53	1	0	0	0	0	0	0	0	0
randORF_05368	randomORF	50	1	2	0	0	0	0	0	0	0
randORF_05369	randomORF	93	5	2	0	0	0	0	0	0	0
randORF_05370	randomORF	136	6	5	0	0	0	0	0	0	0
randORF_05371	randomORF	167	2	7	0	0	0	0	0	0	0
randORF_05372	randomORF	36	1	0	0	0	0	0	0	0	0
randORF_05373	randomORF	48	0	2	0	0	0	0	0	0	0
randORF_05374	randomORF	105	3	2	0	0	0	0	0	0	0
randORF_05375	randomORF	58	1	2	0	0	0	0	0	0	0
randORF_05376	randomORF	57	2	0	0	0	0	0	0	0	0
randORF_05377	randomORF	60	0	2	0	0	0	0	0	0	0
randORF_05378	randomORF	46	2	2	0	0	0	0	0	0	0
randORF_05379	randomORF	104	3	3	0	0	0	0	0	0	0
randORF_05380	randomORF	98	5	1	0	0	0	0	0	0	0
randORF_05381	randomORF	54	1	3	0	0	0	0	0	0	0
randORF_05382	randomORF	67	3	2	0	1	0	0	0	0	0
randORF_05383	randomORF	68	3	2	0	0	0	0	0	0	0
randORF_05384	randomORF	49	0	1	0	0	0	0	0	0	0
randORF_05385	randomORF	38	0	0	0	0	0	0	0	0	0
randORF_05386	randomORF	40	1	2	0	0	0	0	0	0	0
randORF_05387	randomORF	53	2	5	0	0	0	0	2	0	0
randORF_05388	randomORF	53	1	0	0	0	0	0	0	0	0
randORF_05389	randomORF	129	7	2	0	1	0	1	0	0	0
randORF_05390	randomORF	60	1	0	0	0	0	0	0	0	0
randORF_05391	randomORF	70	2	2	0	0	0	0	0	0	0
randORF_05392	randomORF	67	4	1	0	0	0	1	0	0	0
randORF_05393	randomORF	44	0	0	0	0	0	0	0	0	0
randORF_05394	randomORF	46	2	1	0	0	0	0	0	0	0
randORF_05395	randomORF	65	1	1	0	0	0	0	0	0	0
randORF_05396	randomORF	94	3	3	0	0	0	0	0	0	0
randORF_05397	randomORF	67	2	1	0	0	0	0	0	0	0
randORF_05398	randomORF	52	2	5	0	0	0	0	0	2	0
randORF_05399	randomORF	138	2	2	0	0	0	0	0	0	0
randORF_05400	randomORF	89	1	4	0	0	0	0	0	0	0
randORF_05401	randomORF	81	0	2	0	0	0	0	0	0	0
randORF_05402	randomORF	101	4	2	0	0	0	0	0	0	0
randORF_05403	randomORF	43	2	2	0	0	0	0	1	0	0
randORF_05404	randomORF	99	6	0	0	1	0	0	0	0	0
randORF_05405	randomORF	40	1	1	0	0	0	0	0	0	0
randORF_05406	randomORF	65	1	1	0	0	0	0	0	0	0
randORF_05407	randomORF	38	1	0	0	0	0	0	0	0	0
randORF_05408	randomORF	61	3	1	0	1	0	0	0	0	0
randORF_05409	randomORF	75	3	2	0	0	0	0	0	1	0
randORF_05410	randomORF	84	0	1	0	0	0	0	0	0	0
randORF_05411	randomORF	71	1	2	0	0	0	0	0	0	0
randORF_05412	randomORF	48	3	2	0	0	0	0	0	1	0
randORF_05413	randomORF	80	2	3	0	0	0	0	0	0	1
randORF_05414	randomORF	51	0	1	0	0	0	0	0	0	0
randORF_05415	randomORF	44	2	1	0	0	0	0	0	0	0
randORF_05416	randomORF	55	2	0	0	0	0	0	0	0	0
randORF_05417	randomORF	130	4	4	0	0	0	1	0	0	0
randORF_05418	randomORF	52	2	0	0	0	0	0	0	0	0
randORF_05419	randomORF	41	0	2	0	0	0	0	0	0	0
randORF_05420	randomORF	107	7	3	1	0	0	0	0	0	0
randORF_05421	randomORF	123	5	3	0	0	0	0	0	0	0
randORF_05422	randomORF	100	2	6	0	0	0	0	0	0	0
randORF_05423	randomORF	76	1	4	0	0	0	0	0	0	0
randORF_05424	randomORF	104	3	6	0	0	0	0	0	1	0
randORF_05425	randomORF	111	2	5	0	0	0	0	0	0	0
randORF_05426	randomORF	94	5	2	0	0	0	0	0	0	0
randORF_05427	randomORF	198	9	3	0	0	1	0	0	1	0
randORF_05428	randomORF	114	5	4	0	0	0	0	0	0	0
randORF_05429	randomORF	107	4	6	0	1	0	1	0	0	0
randORF_05430	randomORF	64	2	1	0	0	0	0	0	0	0
randORF_05431	randomORF	164	4	2	0	0	0	0	0	0	0
randORF_05432	randomORF	67	5	2	1	1	0	0	0	0	0
randORF_05433	randomORF	32	1	1	0	0	0	0	0	0	0
randORF_05434	randomORF	33	3	0	1	0	0	0	0	0	0
randORF_05435	randomORF	30	0	2	0	0	0	0	0	0	0
randORF_05436	randomORF	82	4	2	0	0	0	0	0	0	0
randORF_05437	randomORF	35	1	0	0	0	0	0	0	0	0
randORF_05438	randomORF	66	6	1	0	0	0	1	0	0	0
randORF_05439	randomORF	105	2	3	0	0	0	0	0	0	0
randORF_05440	randomORF	95	6	3	1	0	0	0	0	0	0
randORF_05441	randomORF	60	2	0	0	0	0	0	0	0	0
randORF_05442	randomORF	59	3	0	0	1	1	0	0	0	0
randORF_05443	randomORF	32	1	3	0	0	0	0	0	0	0
randORF_05444	randomORF	42	0	0	0	0	0	0	0	0	0
randORF_05445	randomORF	63	3	2	0	1	0	0	0	0	0
randORF_05446	randomORF	82	3	4	0	0	0	0	0	0	0
randORF_05447	randomORF	139	1	4	0	0	0	0	0	1	0
randORF_05448	randomORF	44	0	0	0	0	0	0	0	0	0
randORF_05449	randomORF	47	1	0	0	0	0	0	0	0	0
randORF_05450	randomORF	48	1	1	0	0	0	0	0	0	0
randORF_05451	randomORF	57	0	1	0	0	0	0	0	0	0
randORF_05452	randomORF	40	1	0	0	0	0	0	0	0	0
randORF_05453	randomORF	177	5	5	1	0	0	0	0	1	0
randORF_05454	randomORF	79	2	3	0	0	0	0	0	0	0
randORF_05455	randomORF	51	3	0	0	1	0	0	0	0	0
randORF_05456	randomORF	114	1	5	0	0	0	0	1	0	0
randORF_05457	randomORF	107	2	1	0	0	0	0	0	0	0
randORF_05458	randomORF	116	5	4	0	0	1	0	0	0	0
randORF_05459	randomORF	46	1	1	0	0	0	0	0	0	0
randORF_05460	randomORF	87	1	1	0	0	0	0	0	0	0
randORF_05461	randomORF	73	1	2	0	0	0	0	0	0	0
randORF_05462	randomORF	55	2	2	0	0	0	0	0	0	0
randORF_05463	randomORF	165	6	4	0	0	1	0	0	0	0
randORF_05464	randomORF	45	1	1	0	0	0	0	0	0	0
randORF_05465	randomORF	33	1	0	0	0	0	0	0	0	0
randORF_05466	randomORF	88	2	4	0	0	0	0	1	0	0
randORF_05467	randomORF	62	2	1	0	0	0	0	0	0	0
randORF_05468	randomORF	56	2	2	0	0	0	0	1	0	0
randORF_05469	randomORF	49	0	1	0	0	0	0	0	0	0
randORF_05470	randomORF	34	2	3	0	0	0	0	0	0	0
randORF_05471	randomORF	128	9	1	0	1	0	0	0	0	0
randORF_05472	randomORF	128	5	4	0	0	0	0	0	0	0
randORF_05473	randomORF	121	1	4	0	0	0	0	0	1	0
randORF_05474	randomORF	46	2	0	0	0	0	0	0	0	0
randORF_05475	randomORF	51	1	1	0	0	0	0	0	0	0
randORF_05476	randomORF	41	1	2	0	0	0	0	0	1	0
randORF_05477	randomORF	108	1	8	0	0	0	0	2	1	0
randORF_05478	randomORF	31	1	0	0	0	0	0	0	0	0
randORF_05479	randomORF	32	1	0	0	0	0	0	0	0	0
randORF_05480	randomORF	39	2	0	0	0	0	0	0	0	0
randORF_05481	randomORF	79	3	4	0	0	0	0	0	0	0
randORF_05482	randomORF	33	3	1	1	0	0	0	0	0	0
randORF_05483	randomORF	84	2	4	0	0	0	0	0	0	0
randORF_05484	randomORF	103	4	5	0	0	1	0	0	0	0
randORF_05485	randomORF	43	3	1	0	0	1	0	0	0	0
randORF_05486	randomORF	56	6	6	0	1	1	2	1	0	0
randORF_05487	randomORF	56	0	2	0	0	0	0	1	0	0
randORF_05488	randomORF	90	6	2	1	0	0	0	0	0	0
randORF_05489	randomORF	67	1	4	0	0	0	0	2	0	0
randORF_05490	randomORF	54	1	1	0	0	0	0	0	0	0
randORF_05491	randomORF	32	0	2	0	0	0	0	0	0	0
randORF_05492	randomORF	33	1	0	0	0	0	0	0	0	0
randORF_05493	randomORF	102	5	3	0	0	0	0	1	0	0
randORF_05494	randomORF	81	2	2	0	0	0	0	0	0	0
randORF_05495	randomORF	110	6	8	0	1	0	0	0	1	0
randORF_05496	randomORF	39	0	0	0	0	0	0	0	0	0
randORF_05497	randomORF	114	6	5	1	0	0	0	1	0	0
randORF_05498	randomORF	126	2	3	0	0	0	0	0	0	0
randORF_05499	randomORF	49	2	0	0	0	0	0	0	0	0
randORF_05500	randomORF	61	5	4	1	0	0	0	0	0	0
randORF_05501	randomORF	57	1	1	0	0	0	0	0	0	0
randORF_05502	randomORF	90	0	1	0	0	0	0	0	0	0
randORF_05503	randomORF	92	4	1	0	0	0	0	0	0	0
randORF_05504	randomORF	66	3	1	0	0	1	0	0	0	0
randORF_05505	randomORF	30	1	2	0	0	0	0	0	0	0
randORF_05506	randomORF	91	1	5	0	0	0	0	0	0	0
randORF_05507	randomORF	46	0	0	0	0	0	0	0	0	0
randORF_05508	randomORF	56	3	0	0	0	1	0	0	0	0
randORF_05509	randomORF	88	3	2	0	0	0	0	0	0	0
randORF_05510	randomORF	47	1	0	0	0	0	0	0	0	0
randORF_05511	randomORF	75	2	2	0	0	0	0	0	0	0
randORF_05512	randomORF	96	4	1	0	0	0	0	0	0	0
randORF_05513	randomORF	38	1	0	0	0	0	0	0	0	0
randORF_05514	randomORF	56	1	1	0	0	0	0	0	0	0
randORF_05515	randomORF	43	2	3	0	0	0	0	0	0	0
randORF_05516	randomORF	45	2	2	0	0	0	0	0	0	0
randORF_05517	randomORF	47	1	5	0	0	0	0	1	0	0
randORF_05518	randomORF	133	4	4	0	0	0	0	0	1	0
randORF_05519	randomORF	56	1	4	0	0	0	0	0	0	0
randORF_05520	randomORF	85	2	2	0	0	0	0	0	0	0
randORF_05521	randomORF	65	4	3	0	0	0	0	0	0	0
randORF_05522	randomORF	58	2	2	0	0	0	0	0	0	0
randORF_05523	randomORF	90	3	7	0	0	0	0	0	0	0
randORF_05524	randomORF	87	3	2	0	0	0	0	0	0	0
randORF_05525	randomORF	45	4	1	0	1	1	0	0	0	0
randORF_05526	randomORF	89	2	0	0	0	0	0	0	0	0
randORF_05527	randomORF	107	4	4	0	0	0	0	1	0	0
randORF_05528	randomORF	173	2	5	0	0	0	0	0	0	0
randORF_05529	randomORF	89	6	2	0	0	1	0	0	0	0
randORF_05530	randomORF	63	1	3	0	0	0	0	0	1	0
randORF_05531	randomORF	43	0	1	0	0	0	0	0	0	0
randORF_05532	randomORF	82	1	3	0	0	0	0	0	0	0
randORF_05533	randomORF	124	4	6	0	0	0	1	1	0	0
randORF_05534	randomORF	85	4	2	0	0	0	0	0	0	0
randORF_05535	randomORF	73	3	2	1	0	0	0	0	0	0
randORF_05536	randomORF	105	4	2	0	0	0	0	0	0	0
randORF_05537	randomORF	58	2	0	0	0	0	0	0	0	0
randORF_05538	randomORF	44	1	2	0	0	0	0	0	0	0
randORF_05539	randomORF	35	0	1	0	0	0	0	0	0	0
randORF_05540	randomORF	77	3	4	0	0	0	0	1	0	0
randORF_05541	randomORF	76	1	2	0	0	0	0	0	0	0
randORF_05542	randomORF	99	3	3	0	0	0	0	0	0	0
randORF_05543	randomORF	48	1	1	0	0	0	0	0	0	0
randORF_05544	randomORF	87	2	3	0	0	0	0	0	0	0
randORF_05545	randomORF	68	1	3	0	0	0	0	0	0	0
randORF_05546	randomORF	35	0	1	0	0	0	0	0	0	0
randORF_05547	randomORF	85	1	5	0	0	0	0	0	0	0
randORF_05548	randomORF	110	6	5	0	0	1	0	0	0	0
randORF_05549	randomORF	40	1	0	0	0	0	0	0	0	0
randORF_05550	randomORF	40	1	0	0	0	0	0	0	0	0
randORF_05551	randomORF	30	1	0	0	0	0	0	0	0	0
randORF_05552	randomORF	135	3	7	0	0	0	1	0	0	0
randORF_05553	randomORF	93	5	4	0	0	1	0	1	0	0
randORF_05554	randomORF	42	1	0	0	0	0	0	0	0	1
randORF_05555	randomORF	74	1	2	0	0	0	0	0	0	0
randORF_05556	randomORF	101	3	5	0	0	0	0	0	0	0
randORF_05557	randomORF	31	1	0	0	0	0	0	0	0	1
randORF_05558	randomORF	160	8	5	0	0	1	0	1	0	0
randORF_05559	randomORF	65	3	3	0	0	0	0	0	0	0
randORF_05560	randomORF	69	0	3	0	0	0	0	0	0	0
randORF_05561	randomORF	212	7	4	0	0	0	0	0	0	0
randORF_05562	randomORF	44	1	2	0	0	0	0	0	0	0
randORF_05563	randomORF	132	3	4	0	0	0	0	0	0	0
randORF_05564	randomORF	66	1	3	0	0	0	0	1	0	0
randORF_05565	randomORF	59	3	3	0	0	0	1	1	0	0
randORF_05566	randomORF	50	0	3	0	0	0	0	0	0	0
randORF_05567	randomORF	61	1	1	0	0	0	0	0	0	0
randORF_05568	randomORF	77	2	1	0	0	0	0	0	0	0
randORF_05569	randomORF	65	5	0	0	0	2	0	0	0	0
randORF_05570	randomORF	48	0	3	0	0	0	0	0	0	0
randORF_05571	randomORF	51	2	1	0	0	0	0	0	0	0
randORF_05572	randomORF	82	1	1	0	0	0	0	0	0	0
randORF_05573	randomORF	35	0	0	0	0	0	0	0	0	0
randORF_05574	randomORF	36	3	0	0	1	0	0	0	0	0
randORF_05575	randomORF	170	5	4	0	1	0	0	0	0	0
randORF_05576	randomORF	125	1	7	0	0	0	0	1	0	1
randORF_05577	randomORF	58	1	2	0	0	0	0	0	0	0
randORF_05578	randomORF	125	7	3	0	0	0	0	0	0	0
randORF_05579	randomORF	40	2	3	0	0	0	0	0	0	0
randORF_05580	randomORF	84	2	6	1	0	0	0	0	2	0
randORF_05581	randomORF	46	4	2	0	0	0	0	0	0	0
randORF_05582	randomORF	68	2	2	0	0	0	0	0	0	0
randORF_05583	randomORF	78	0	2	0	0	0	0	0	0	0
randORF_05584	randomORF	30	1	0	0	0	0	0	0	0	0
randORF_05585	randomORF	108	3	4	0	0	0	0	0	0	0
randORF_05586	randomORF	185	6	4	0	0	0	0	0	0	0
randORF_05587	randomORF	81	0	2	0	0	0	0	0	0	0
randORF_05588	randomORF	109	6	7	2	1	0	0	0	0	0
randORF_05589	randomORF	30	0	0	0	0	0	0	0	0	0
randORF_05590	randomORF	101	1	4	0	0	0	0	0	0	0
randORF_05591	randomORF	79	4	4	1	0	0	0	0	0	0
randORF_05592	randomORF	46	0	2	0	0	0	0	0	0	0
randORF_05593	randomORF	47	0	1	0	0	0	0	0	0	0
randORF_05594	randomORF	118	4	3	0	0	0	0	0	0	0
randORF_05595	randomORF	130	10	3	1	0	0	0	0	0	1
randORF_05596	randomORF	145	3	6	0	0	0	0	0	0	0
randORF_05597	randomORF	139	4	1	0	0	0	0	0	0	0
randORF_05598	randomORF	108	4	6	0	1	0	0	1	0	0
randORF_05599	randomORF	95	4	3	0	0	0	0	0	0	0
randORF_05600	randomORF	51	2	1	1	0	0	0	0	0	0
randORF_05601	randomORF	102	3	3	1	0	0	0	1	0	0
randORF_05602	randomORF	35	1	1	0	0	0	0	0	0	0
randORF_05603	randomORF	42	2	1	0	1	0	0	0	0	0
randORF_05604	randomORF	94	3	4	0	0	0	0	0	0	0
randORF_05605	randomORF	111	4	6	0	0	1	0	0	1	1
randORF_05606	randomORF	110	0	3	0	0	0	0	0	0	0
randORF_05607	randomORF	92	1	3	0	0	0	0	0	0	0
randORF_05608	randomORF	59	1	2	0	0	0	0	1	0	0
randORF_05609	randomORF	37	1	1	0	0	0	0	0	0	0
randORF_05610	randomORF	57	2	0	0	0	0	0	0	0	0
randORF_05611	randomORF	56	3	1	0	0	0	0	0	0	0
randORF_05612	randomORF	74	3	3	0	0	0	0	0	0	0
randORF_05613	randomORF	115	6	6	0	2	0	1	0	0	0
randORF_05614	randomORF	89	3	4	0	0	0	0	0	0	0
randORF_05615	randomORF	161	2	4	0	0	0	0	0	0	0
randORF_05616	randomORF	66	3	1	0	0	0	0	0	0	0
randORF_05617	randomORF	97	2	6	0	0	0	0	0	0	0
randORF_05618	randomORF	41	1	3	0	0	0	0	0	0	0
randORF_05619	randomORF	64	1	1	0	0	0	0	0	0	0
randORF_05620	randomORF	76	0	2	0	0	0	0	0	0	0
randORF_05621	randomORF	88	5	5	0	1	1	0	0	0	0
randORF_05622	randomORF	62	3	1	1	0	0	0	0	0	0
randORF_05623	randomORF	74	1	4	0	0	0	0	0	1	0
randORF_05624	randomORF	67	4	2	0	0	0	0	0	0	0
randORF_05625	randomORF	43	2	1	0	0	0	0	0	0	0
randORF_05626	randomORF	44	0	0	0	0	0	0	0	0	0
randORF_05627	randomORF	81	2	1	0	0	0	0	0	0	0
randORF_05628	randomORF	86	8	4	0	0	0	1	0	0	0
randORF_05629	randomORF	96	3	0	0	0	0	0	0	0	0
randORF_05630	randomORF	95	4	2	0	1	0	0	0	0	0
randORF_05631	randomORF	70	2	2	0	0	0	0	0	0	0
randORF_05632	randomORF	63	1	2	0	0	0	0	0	0	0
randORF_05633	randomORF	41	2	1	0	0	0	0	0	0	0
randORF_05634	randomORF	62	0	2	0	0	0	0	0	0	0
randORF_05635	randomORF	52	1	1	0	0	0	0	0	0	0
randORF_05636	randomORF	57	4	3	1	0	1	0	0	0	0
randORF_05637	randomORF	96	4	5	0	0	1	0	0	1	0
randORF_05638	randomORF	64	1	1	0	0	0	0	0	0	0
randORF_05639	randomORF	109	3	3	0	0	0	0	0	0	0
randORF_05640	randomORF	35	3	2	0	1	0	1	0	0	0
randORF_05641	randomORF	120	1	5	0	0	0	0	0	0	1
randORF_05642	randomORF	36	0	1	0	0	0	0	0	0	0
randORF_05643	randomORF	38	1	1	0	0	0	0	0	0	0
randORF_05644	randomORF	42	1	1	0	0	0	0	0	0	0
randORF_05645	randomORF	40	1	0	0	0	0	0	0	0	0
randORF_05646	randomORF	64	2	2	0	0	0	0	0	0	0
randORF_05647	randomORF	57	1	1	0	0	0	0	0	0	0
randORF_05648	randomORF	61	2	5	0	0	0	0	0	0	0
randORF_05649	randomORF	59	1	4	0	0	0	0	0	0	0
randORF_05650	randomORF	123	6	6	0	0	1	1	0	0	0
randORF_05651	randomORF	111	2	3	0	0	0	0	0	0	0
randORF_05652	randomORF	44	0	3	0	0	0	0	0	0	0
randORF_05653	randomORF	91	3	2	0	0	0	0	0	0	0
randORF_05654	randomORF	44	4	2	0	1	0	1	0	0	0
randORF_05655	randomORF	53	3	2	0	0	0	0	0	0	0
randORF_05656	randomORF	168	9	5	0	0	1	1	0	0	0
randORF_05657	randomORF	149	3	3	0	0	0	0	0	0	0
randORF_05658	randomORF	46	2	2	0	0	0	0	0	0	0
randORF_05659	randomORF	90	2	3	0	0	0	0	0	0	0
randORF_05660	randomORF	161	6	5	0	0	2	1	0	1	0
randORF_05661	randomORF	35	0	0	0	0	0	0	0	0	0
randORF_05662	randomORF	153	5	7	0	1	0	0	0	1	0
randORF_05663	randomORF	41	2	1	0	0	0	0	0	0	0
randORF_05664	randomORF	85	4	1	0	0	0	0	0	0	0
randORF_05665	randomORF	46	3	0	1	0	0	0	0	0	0
randORF_05666	randomORF	60	4	3	0	1	0	0	0	0	0
randORF_05667	randomORF	92	4	2	0	0	0	0	0	0	0
randORF_05668	randomORF	62	5	1	0	0	1	1	0	0	0
randORF_05669	randomORF	158	4	6	0	0	0	0	0	0	0
randORF_05670	randomORF	173	4	7	0	0	0	1	0	0	1
randORF_05671	randomORF	76	2	2	0	0	0	0	0	0	0
randORF_05672	randomORF	35	0	0	0	0	0	0	0	0	0
randORF_05673	randomORF	154	6	8	0	0	0	0	1	1	0
randORF_05674	randomORF	42	1	3	0	0	0	0	0	0	0
randORF_05675	randomORF	110	4	5	1	0	0	0	0	0	0
randORF_05676	randomORF	32	2	1	0	0	0	0	0	0	0
randORF_05677	randomORF	60	3	4	0	0	0	0	1	1	0
randORF_05678	randomORF	46	1	2	0	0	0	0	0	0	0
randORF_05679	randomORF	127	8	2	1	1	0	2	0	0	0
randORF_05680	randomORF	80	2	2	0	0	0	0	0	0	0
randORF_05681	randomORF	92	3	2	0	0	0	0	0	0	0
randORF_05682	randomORF	143	4	6	0	0	0	0	0	0	0
randORF_05683	randomORF	40	2	1	0	0	0	0	0	0	0
randORF_05684	randomORF	72	9	1	0	2	3	0	0	0	0
randORF_05685	randomORF	59	2	3	0	0	0	0	0	0	0
randORF_05686	randomORF	69	1	2	0	0	0	0	0	0	0
randORF_05687	randomORF	115	2	3	0	0	0	0	0	0	0
randORF_05688	randomORF	68	2	1	0	0	0	0	0	0	0
randORF_05689	randomORF	43	3	1	0	0	0	0	0	0	0
randORF_05690	randomORF	49	0	3	0	0	0	0	0	0	0
randORF_05691	randomORF	92	3	4	0	0	0	0	0	0	0
randORF_05692	randomORF	35	1	1	0	0	0	0	0	0	0
randORF_05693	randomORF	51	1	2	0	0	0	0	0	0	0
randORF_05694	randomORF	115	5	4	0	0	0	0	0	0	0
randORF_05695	randomORF	90	2	6	0	0	0	0	0	0	0
randORF_05696	randomORF	33	1	1	0	0	0	0	0	0	0
randORF_05697	randomORF	82	4	2	0	0	0	1	0	0	0
randORF_05698	randomORF	64	4	3	1	0	0	0	1	0	0
randORF_05699	randomORF	34	2	2	0	0	0	0	0	0	0
randORF_05700	randomORF	101	2	5	0	0	0	0	0	0	0
randORF_05701	randomORF	42	1	0	0	0	0	0	0	0	0
randORF_05702	randomORF	83	0	2	0	0	0	0	0	0	0
randORF_05703	randomORF	96	5	6	0	0	0	0	0	1	0
randORF_05704	randomORF	117	5	3	0	0	0	0	0	0	0
randORF_05705	randomORF	178	4	7	0	0	0	0	0	0	0
randORF_05706	randomORF	55	0	3	0	0	0	0	0	1	0
randORF_05707	randomORF	47	1	4	0	0	0	0	0	0	0
randORF_05708	randomORF	39	1	1	0	0	0	0	0	0	0
randORF_05709	randomORF	44	1	0	0	0	0	0	0	0	0
randORF_05710	randomORF	55	1	1	0	0	0	0	0	0	0
randORF_05711	randomORF	111	2	4	0	0	0	0	0	0	0
randORF_05712	randomORF	37	2	1	0	0	0	0	0	0	0
randORF_05713	randomORF	30	2	0	0	0	0	0	0	0	0
randORF_05714	randomORF	58	1	5	0	0	0	0	0	2	0
randORF_05715	randomORF	83	4	2	0	0	0	0	0	0	0
randORF_05716	randomORF	48	4	0	1	0	0	0	0	0	0
randORF_05717	randomORF	52	0	0	0	0	0	0	0	0	0
randORF_05718	randomORF	62	3	1	0	0	0	0	0	0	0
randORF_05719	randomORF	103	3	2	0	0	0	0	0	0	0
randORF_05720	randomORF	77	1	6	0	0	0	0	1	0	0
randORF_05721	randomORF	79	1	2	0	0	0	0	0	0	0
randORF_05722	randomORF	97	1	2	0	0	0	0	0	0	0
randORF_05723	randomORF	44	2	0	0	0	0	0	0	0	0
randORF_05724	randomORF	33	1	0	0	0	0	0	0	0	0
randORF_05725	randomORF	87	0	3	0	0	0	0	0	0	0
randORF_05726	randomORF	117	4	3	0	0	0	1	0	0	0
randORF_05727	randomORF	99	3	2	0	1	0	0	0	0	0
randORF_05728	randomORF	58	0	3	0	0	0	0	1	0	0
randORF_05729	randomORF	40	1	1	0	0	0	0	0	0	0
randORF_05730	randomORF	179	6	3	0	0	0	0	0	0	0
randORF_05731	randomORF	40	1	0	0	0	0	0	0	0	0
randORF_05732	randomORF	74	3	0	0	0	0	0	0	0	0
randORF_05733	randomORF	97	3	3	0	0	0	0	0	0	0
randORF_05734	randomORF	79	1	3	0	0	0	0	0	0	0
randORF_05735	randomORF	32	0	1	0	0	0	0	0	0	0
randORF_05736	randomORF	54	0	2	0	0	0	0	0	0	0
randORF_05737	randomORF	59	2	2	0	0	0	0	0	0	0
randORF_05738	randomORF	60	1	2	0	0	0	0	1	0	0
randORF_05739	randomORF	44	1	1	0	0	0	0	0	0	0
randORF_05740	randomORF	74	2	3	0	0	0	0	0	0	0
randORF_05741	randomORF	85	1	5	0	0	0	0	0	0	0
randORF_05742	randomORF	89	2	3	0	1	0	0	0	0	0
randORF_05743	randomORF	37	2	1	0	0	0	0	0	0	0
randORF_05744	randomORF	42	1	1	0	0	0	0	0	0	0
randORF_05745	randomORF	38	2	3	0	0	0	0	0	0	0
randORF_05746	randomORF	95	2	7	0	0	0	0	0	0	0
randORF_05747	randomORF	57	3	2	0	0	0	0	0	0	0
randORF_05748	randomORF	31	0	0	0	0	0	0	0	0	0
randORF_05749	randomORF	66	3	2	1	0	0	0	0	0	0
randORF_05750	randomORF	115	2	3	0	0	0	0	0	1	0
randORF_05751	randomORF	152	5	7	0	0	0	0	1	1	0
randORF_05752	randomORF	44	2	1	0	0	0	0	0	0	0
randORF_05753	randomORF	44	1	1	0	0	0	0	0	0	0
randORF_05754	randomORF	36	1	2	0	0	0	0	0	0	0
randORF_05755	randomORF	41	1	0	0	0	0	0	0	0	0
randORF_05756	randomORF	40	2	0	1	0	0	0	0	0	0
randORF_05757	randomORF	69	5	1	1	0	0	0	0	0	0
randORF_05758	randomORF	41	2	2	1	0	0	0	0	0	0
randORF_05759	randomORF	96	4	3	0	0	0	0	0	0	0
randORF_05760	randomORF	30	2	2	0	0	0	0	0	0	0
randORF_05761	randomORF	60	3	3	0	0	0	0	0	0	0
randORF_05762	randomORF	154	5	2	2	0	0	0	0	0	0
randORF_05763	randomORF	70	2	3	0	0	0	0	0	0	0
randORF_05764	randomORF	108	4	1	0	0	1	0	0	0	0
randORF_05765	randomORF	41	1	3	0	0	0	0	0	1	0
randORF_05766	randomORF	31	0	0	0	0	0	0	0	0	0
randORF_05767	randomORF	30	0	1	0	0	0	0	0	0	0
randORF_05768	randomORF	72	1	4	0	0	0	0	0	0	0
randORF_05769	randomORF	74	0	1	0	0	0	0	0	0	0
randORF_05770	randomORF	128	1	6	0	0	0	0	0	0	0
randORF_05771	randomORF	75	4	3	0	1	0	0	0	0	0
randORF_05772	randomORF	141	2	6	0	0	0	0	0	0	0
randORF_05773	randomORF	31	1	1	0	0	0	0	0	0	0
randORF_05774	randomORF	66	4	2	1	0	0	0	0	0	0
randORF_05775	randomORF	86	2	1	0	0	0	0	0	0	0
randORF_05776	randomORF	77	2	5	0	1	0	0	1	0	0
randORF_05777	randomORF	78	0	2	0	0	0	0	0	0	0
randORF_05778	randomORF	116	2	6	0	0	0	0	0	0	0
randORF_05779	randomORF	116	7	2	0	0	1	0	0	0	0
randORF_05780	randomORF	131	2	0	0	0	0	0	0	0	0
randORF_05781	randomORF	105	9	2	2	1	0	0	0	0	0
randORF_05782	randomORF	47	4	2	0	0	0	0	0	0	0
randORF_05783	randomORF	36	0	0	0	0	0	0	0	0	0
randORF_05784	randomORF	51	1	2	0	0	0	0	0	1	0
randORF_05785	randomORF	62	1	1	0	0	0	0	0	0	0
randORF_05786	randomORF	31	1	1	0	0	0	0	0	0	0
randORF_05787	randomORF	57	2	5	0	0	0	0	1	0	0
randORF_05788	randomORF	98	2	3	0	0	0	0	0	0	0
randORF_05789	randomORF	42	1	2	0	0	0	0	0	0	0
randORF_05790	randomORF	51	0	2	0	0	0	0	0	0	0
randORF_05791	randomORF	47	0	2	0	0	0	0	0	0	0
randORF_05792	randomORF	38	2	2	0	0	0	0	0	0	0
randORF_05793	randomORF	102	3	1	0	0	0	0	0	0	0
randORF_05794	randomORF	59	2	2	0	0	0	0	0	0	0
randORF_05795	randomORF	74	3	1	0	0	1	0	0	0	0
randORF_05796	randomORF	92	3	0	1	0	0	0	0	0	0
randORF_05797	randomORF	54	1	1	0	0	0	0	0	0	0
randORF_05798	randomORF	134	4	6	0	0	0	0	0	0	0
randORF_05799	randomORF	52	2	1	0	0	0	0	0	0	0
randORF_05800	randomORF	61	4	1	1	0	0	0	0	0	0
randORF_05801	randomORF	60	1	0	0	0	0	0	0	0	0
randORF_05802	randomORF	74	3	3	0	0	0	0	0	0	0
randORF_05803	randomORF	122	9	3	1	0	0	0	0	0	0
randORF_05804	randomORF	95	4	7	0	1	1	0	0	1	0
randORF_05805	randomORF	45	0	0	0	0	0	0	0	0	0
randORF_05806	randomORF	32	1	1	0	0	0	0	0	0	0
randORF_05807	randomORF	156	7	4	0	0	0	0	0	0	0
randORF_05808	randomORF	81	4	2	0	0	0	0	0	0	0
randORF_05809	randomORF	50	2	1	0	1	0	0	0	0	0
randORF_05810	randomORF	62	4	2	0	0	0	1	0	0	0
randORF_05811	randomORF	85	5	2	0	1	0	1	0	0	0
randORF_05812	randomORF	38	1	0	0	0	0	0	0	0	0
randORF_05813	randomORF	33	3	0	0	1	0	0	0	0	0
randORF_05814	randomORF	65	2	4	0	0	0	0	0	0	0
randORF_05815	randomORF	91	3	4	0	0	0	0	0	0	0
randORF_05816	randomORF	58	4	1	0	0	0	0	0	0	0
randORF_05817	randomORF	60	0	3	0	0	0	0	0	1	0
randORF_05818	randomORF	163	6	7	0	0	0	0	0	0	0
randORF_05819	randomORF	32	0	1	0	0	0	0	0	0	0
randORF_05820	randomORF	30	1	0	0	0	0	0	0	0	0
randORF_05821	randomORF	88	1	2	0	0	0	0	0	0	0
randORF_05822	randomORF	133	6	1	0	0	1	0	0	0	0
randORF_05823	randomORF	109	2	2	1	0	0	0	0	0	0
randORF_05824	randomORF	180	4	4	0	0	0	0	0	0	0
randORF_05825	randomORF	36	2	0	0	0	1	0	0	0	0
randORF_05826	randomORF	41	2	3	0	0	0	0	0	0	0
randORF_05827	randomORF	40	0	0	0	0	0	0	0	0	0
randORF_05828	randomORF	76	2	3	0	1	0	0	0	1	0
randORF_05829	randomORF	42	0	3	0	0	0	0	0	0	0
randORF_05830	randomORF	51	3	0	0	0	0	0	0	0	0
randORF_05831	randomORF	214	6	7	0	1	1	0	0	0	0
randORF_05832	randomORF	98	6	8	0	1	0	0	1	1	0
randORF_05833	randomORF	33	1	2	0	0	0	0	0	0	0
randORF_05834	randomORF	57	4	1	0	0	0	1	0	0	0
randORF_05835	randomORF	73	2	6	0	0	0	0	0	1	0
randORF_05836	randomORF	62	0	2	0	0	0	0	0	0	0
randORF_05837	randomORF	107	3	7	0	0	0	0	1	0	0
randORF_05838	randomORF	67	3	1	1	0	0	0	0	0	0
randORF_05839	randomORF	30	0	0	0	0	0	0	0	0	0
randORF_05840	randomORF	112	1	3	0	0	0	0	0	0	0
randORF_05841	randomORF	63	3	1	0	0	1	0	0	0	0
randORF_05842	randomORF	41	1	3	0	0	0	0	0	0	0
randORF_05843	randomORF	61	4	0	0	0	0	0	0	0	0
randORF_05844	randomORF	112	5	4	2	0	0	0	0	1	0
randORF_05845	randomORF	76	4	1	0	0	1	0	0	0	0
randORF_05846	randomORF	119	3	4	0	0	0	0	0	0	0
randORF_05847	randomORF	59	1	2	0	0	0	0	0	0	0
randORF_05848	randomORF	56	3	1	0	0	0	0	0	0	0
randORF_05849	randomORF	32	1	1	0	0	0	0	0	0	0
randORF_05850	randomORF	61	0	2	0	0	0	0	0	0	0
randORF_05851	randomORF	52	0	1	0	0	0	0	0	0	0
randORF_05852	randomORF	54	3	5	0	0	0	0	0	1	0
randORF_05853	randomORF	38	1	3	0	0	0	0	0	0	0
randORF_05854	randomORF	31	2	0	0	0	0	0	0	0	0
randORF_05855	randomORF	105	3	5	0	0	0	0	1	0	0
randORF_05856	randomORF	229	8	9	0	1	0	0	0	0	0
randORF_05857	randomORF	40	2	2	0	0	0	0	0	0	0
randORF_05858	randomORF	168	3	4	0	0	0	0	0	0	0
randORF_05859	randomORF	72	1	4	0	0	0	0	0	0	0
randORF_05860	randomORF	43	0	3	0	0	0	0	0	0	0
randORF_05861	randomORF	68	5	4	0	0	0	0	0	0	0
randORF_05862	randomORF	33	1	2	0	0	0	0	0	0	0
randORF_05863	randomORF	42	3	0	0	0	1	0	0	0	0
randORF_05864	randomORF	65	1	1	0	0	0	0	0	0	0
randORF_05865	randomORF	42	5	1	0	0	0	1	0	0	0
randORF_05866	randomORF	69	2	1	0	0	0	1	0	0	0
randORF_05867	randomORF	105	5	5	0	0	1	0	0	0	0
randORF_05868	randomORF	41	2	1	0	0	1	0	0	0	0
randORF_05869	randomORF	35	1	2	0	0	0	0	0	0	0
randORF_05870	randomORF	100	2	4	0	0	0	0	1	0	0
randORF_05871	randomORF	100	3	5	0	0	0	0	0	0	0
randORF_05872	randomORF	38	0	0	0	0	0	0	0	0	0
randORF_05873	randomORF	75	1	2	0	0	0	0	0	0	0
randORF_05874	randomORF	47	0	1	0	0	0	0	0	0	0
randORF_05875	randomORF	155	6	2	0	0	0	0	0	0	0
randORF_05876	randomORF	56	2	1	0	0	0	0	0	0	0
randORF_05877	randomORF	57	3	2	0	0	0	0	0	0	0
randORF_05878	randomORF	73	1	2	0	0	0	0	0	0	0
randORF_05879	randomORF	102	4	2	0	0	1	0	0	0	0
randORF_05880	randomORF	30	0	0	0	0	0	0	0	0	0
randORF_05881	randomORF	154	5	7	0	0	0	0	0	2	0
randORF_05882	randomORF	74	3	2	0	0	0	0	0	0	1
randORF_05883	randomORF	106	2	3	0	0	0	0	0	0	0
randORF_05884	randomORF	72	2	2	0	0	0	0	0	0	0
randORF_05885	randomORF	65	3	3	0	0	0	0	1	0	0
randORF_05886	randomORF	115	2	8	0	0	0	0	2	0	0
randORF_05887	randomORF	47	2	2	0	0	0	0	0	0	0
randORF_05888	randomORF	44	2	0	0	0	0	0	0	0	0
randORF_05889	randomORF	53	2	2	0	0	0	0	0	0	0
randORF_05890	randomORF	63	1	3	0	0	0	0	0	0	0
randORF_05891	randomORF	73	1	2	0	0	0	0	0	0	0
randORF_05892	randomORF	182	4	10	0	0	0	1	1	0	0
randORF_05893	randomORF	56	1	2	0	0	0	0	0	0	0
randORF_05894	randomORF	122	2	6	0	0	0	0	1	1	0
randORF_05895	randomORF	31	1	0	0	0	0	0	0	0	0
randORF_05896	randomORF	40	0	2	0	0	0	0	0	0	0
randORF_05897	randomORF	39	2	1	0	0	0	0	0	0	0
randORF_05898	randomORF	106	3	2	0	0	0	0	0	0	0
randORF_05899	randomORF	167	3	4	0	0	0	0	0	0	0
randORF_05900	randomORF	49	2	0	0	0	0	0	0	0	0
randORF_05901	randomORF	99	3	0	0	0	0	0	0	0	0
randORF_05902	randomORF	96	0	1	0	0	0	0	0	0	0
randORF_05903	randomORF	88	0	5	0	0	0	0	1	1	0
randORF_05904	randomORF	163	5	7	1	0	0	1	0	1	0
randORF_05905	randomORF	115	5	4	0	1	0	0	0	0	1
randORF_05906	randomORF	116	2	4	0	0	0	0	1	0	0
randORF_05907	randomORF	74	1	3	0	0	0	0	0	0	0
randORF_05908	randomORF	76	1	2	0	0	0	0	0	0	0
randORF_05909	randomORF	51	0	2	0	0	0	0	0	0	0
randORF_05910	randomORF	92	1	1	0	0	0	0	0	0	0
randORF_05911	randomORF	77	1	3	0	0	0	0	0	0	0
randORF_05912	randomORF	76	3	5	0	0	0	0	0	0	0
randORF_05913	randomORF	44	1	1	0	0	0	0	0	0	0
randORF_05914	randomORF	60	0	0	0	0	0	0	0	0	0
randORF_05915	randomORF	63	1	1	0	0	0	0	0	0	0
randORF_05916	randomORF	103	4	2	0	0	0	0	0	0	0
randORF_05917	randomORF	56	3	1	1	0	1	1	0	0	0
randORF_05918	randomORF	49	1	3	0	0	0	0	0	1	0
randORF_05919	randomORF	72	4	4	0	0	0	0	0	0	0
randORF_05920	randomORF	48	1	3	0	0	0	0	0	0	0
randORF_05921	randomORF	54	1	3	0	0	0	0	0	0	0
randORF_05922	randomORF	37	1	1	0	0	0	0	0	0	0
randORF_05923	randomORF	60	4	0	0	0	0	0	0	0	0
randORF_05924	randomORF	39	3	2	0	0	0	0	0	0	0
randORF_05925	randomORF	210	9	6	0	1	0	0	0	2	0
randORF_05926	randomORF	30	1	1	0	0	0	0	0	0	0
randORF_05927	randomORF	42	2	1	0	0	0	0	0	0	0
randORF_05928	randomORF	40	2	4	0	0	0	0	0	1	0
randORF_05929	randomORF	107	1	1	0	0	0	0	0	0	0
randORF_05930	randomORF	54	0	3	0	0	0	0	1	0	0
randORF_05931	randomORF	102	2	6	0	0	0	0	0	0	0
randORF_05932	randomORF	95	3	4	0	0	0	0	0	0	0
randORF_05933	randomORF	133	3	1	0	0	0	0	0	0	0
randORF_05934	randomORF	41	4	1	0	0	0	0	0	0	0
randORF_05935	randomORF	42	2	2	0	0	0	0	0	0	0
randORF_05936	randomORF	49	1	1	0	0	0	0	0	0	0
randORF_05937	randomORF	77	3	3	0	0	0	0	1	0	0
randORF_05938	randomORF	40	0	4	0	0	0	0	0	1	0
randORF_05939	randomORF	90	3	3	0	0	0	0	0	0	0
randORF_05940	randomORF	45	0	3	0	0	0	0	0	0	0
randORF_05941	randomORF	204	7	8	0	0	1	0	1	2	0
randORF_05942	randomORF	35	0	1	0	0	0	0	0	0	0
randORF_05943	randomORF	81	4	2	0	0	0	0	0	0	0
randORF_05944	randomORF	113	2	2	0	0	0	0	0	0	0
randORF_05945	randomORF	138	2	4	0	0	0	0	0	0	0
randORF_05946	randomORF	84	7	3	0	1	0	0	0	0	0
randORF_05947	randomORF	36	1	3	0	0	0	0	0	1	0
randORF_05948	randomORF	75	3	1	0	0	0	0	0	0	0
randORF_05949	randomORF	272	7	11	0	0	0	0	1	0	1
randORF_05950	randomORF	43	1	2	0	0	0	0	0	0	0
randORF_05951	randomORF	68	1	2	0	0	0	0	0	0	0
randORF_05952	randomORF	38	1	1	0	0	0	0	0	0	0
randORF_05953	randomORF	32	2	0	0	0	0	0	0	0	0
randORF_05954	randomORF	125	5	5	0	0	0	0	0	0	0
randORF_05955	randomORF	120	3	6	0	0	0	0	0	0	0
randORF_05956	randomORF	111	5	4	0	0	1	0	0	0	0
randORF_05957	randomORF	160	4	3	0	0	0	0	0	0	1
randORF_05958	randomORF	101	5	2	0	0	0	0	0	0	0
randORF_05959	randomORF	35	3	1	0	0	0	1	0	0	0
randORF_05960	randomORF	71	4	1	0	0	0	0	0	0	0
randORF_05961	randomORF	71	4	0	0	0	0	0	0	0	0
randORF_05962	randomORF	68	2	0	0	0	0	0	0	0	0
randORF_05963	randomORF	52	1	1	0	0	0	0	0	0	0
randORF_05964	randomORF	128	4	2	0	0	0	0	0	0	0
randORF_05965	randomORF	40	0	1	0	0	0	0	0	0	0
randORF_05966	randomORF	322	11	11	0	0	2	0	1	0	0
randORF_05967	randomORF	57	3	1	1	0	0	0	0	0	0
randORF_05968	randomORF	56	4	3	0	0	0	0	0	0	0
randORF_05969	randomORF	79	3	1	0	0	0	0	0	0	0
randORF_05970	randomORF	148	5	6	0	0	0	0	0	0	0
randORF_05971	randomORF	54	1	2	0	0	0	0	0	0	0
randORF_05972	randomORF	102	6	5	0	0	1	0	0	0	0
randORF_05973	randomORF	68	4	5	0	0	0	0	0	1	0
randORF_05974	randomORF	83	4	0	0	0	0	1	0	0	0
randORF_05975	randomORF	54	1	3	0	0	0	0	0	0	0
randORF_05976	randomORF	38	1	0	0	0	0	0	0	0	0
randORF_05977	randomORF	55	1	2	0	0	0	0	0	1	0
randORF_05978	randomORF	75	2	3	0	0	0	0	0	0	0
randORF_05979	randomORF	57	0	1	0	0	0	0	0	0	0
randORF_05980	randomORF	48	1	2	0	0	0	0	0	0	0
randORF_05981	randomORF	71	3	5	1	0	0	0	1	0	0
randORF_05982	randomORF	48	5	1	0	0	1	0	0	0	0
randORF_05983	randomORF	30	0	0	0	0	0	0	0	0	0
randORF_05984	randomORF	84	8	5	0	0	2	0	0	0	0
randORF_05985	randomORF	60	3	0	0	0	0	0	0	0	0
randORF_05986	randomORF	128	5	4	0	0	0	0	0	0	0
randORF_05987	randomORF	56	2	1	1	0	0	0	0	0	0
randORF_05988	randomORF	196	4	8	0	0	0	0	1	1	0
randORF_05989	randomORF	195	3	6	0	0	0	0	0	1	0
randORF_05990	randomORF	65	1	3	0	0	0	0	0	0	0
randORF_05991	randomORF	34	0	3	0	0	0	0	0	0	0
randORF_05992	randomORF	52	2	2	0	0	0	0	0	0	0
randORF_05993	randomORF	94	2	7	1	0	0	0	0	0	0
randORF_05994	randomORF	89	3	2	0	0	0	0	0	0	0
randORF_05995	randomORF	37	1	0	0	0	0	0	0	0	0
randORF_05996	randomORF	52	1	1	0	0	0	0	0	0	0
randORF_05997	randomORF	56	2	1	0	0	0	0	0	0	0
randORF_05998	randomORF	86	3	1	0	0	1	0	0	0	0
randORF_05999	randomORF	91	4	4	0	0	0	0	0	0	0
randORF_06000	randomORF	96	5	3	0	0	0	0	0	0	0
randORF_06001	randomORF	40	0	1	0	0	0	0	0	0	0
randORF_06002	randomORF	76	3	4	0	0	0	1	0	0	0
randORF_06003	randomORF	38	1	0	0	0	0	0	0	0	0
randORF_06004	randomORF	39	3	1	0	0	0	0	0	0	0
randORF_06005	randomORF	141	5	4	0	0	0	0	0	0	0
randORF_06006	randomORF	74	5	4	0	1	0	0	0	0	0
randORF_06007	randomORF	79	5	3	0	1	0	0	0	0	0
randORF_06008	randomORF	120	5	3	0	0	0	0	0	0	0
randORF_06009	randomORF	32	0	1	0	0	0	0	0	0	0
randORF_06010	randomORF	39	1	1	0	0	0	0	0	0	0
randORF_06011	randomORF	51	1	3	0	0	0	0	0	0	0
randORF_06012	randomORF	120	5	8	0	0	0	0	0	1	0
randORF_06013	randomORF	163	2	5	0	0	0	0	1	1	0
randORF_06014	randomORF	127	3	3	0	0	0	0	0	0	0
randORF_06015	randomORF	60	4	1	0	1	0	0	0	0	0
randORF_06016	randomORF	244	14	9	0	1	1	1	0	0	0
randORF_06017	randomORF	73	2	1	0	0	0	0	0	0	0
randORF_06018	randomORF	47	1	1	0	0	0	0	0	0	0
randORF_06019	randomORF	68	0	2	0	0	0	0	0	0	0
randORF_06020	randomORF	38	2	3	1	0	0	0	0	0	0
randORF_06021	randomORF	39	1	0	0	0	0	0	0	0	0
randORF_06022	randomORF	31	1	0	0	0	0	0	0	0	0
randORF_06023	randomORF	36	0	3	0	0	0	0	0	0	0
randORF_06024	randomORF	83	2	3	0	0	0	0	0	0	0
randORF_06025	randomORF	51	4	3	0	0	0	0	0	0	0
randORF_06026	randomORF	63	1	3	0	0	0	0	0	0	0
randORF_06027	randomORF	125	1	4	0	0	0	0	0	1	0
randORF_06028	randomORF	67	1	2	0	0	0	0	0	0	0
randORF_06029	randomORF	84	2	1	0	0	0	0	0	0	0
randORF_06030	randomORF	106	5	4	0	0	0	0	0	0	1
randORF_06031	randomORF	84	6	0	0	0	0	0	0	0	0
randORF_06032	randomORF	62	2	2	0	0	0	0	0	0	0
randORF_06033	randomORF	128	6	8	0	0	1	1	0	0	0
randORF_06034	randomORF	93	1	4	0	0	0	0	0	0	0
randORF_06035	randomORF	74	2	2	0	0	0	0	0	0	0
randORF_06036	randomORF	87	3	2	0	0	0	0	0	0	0
randORF_06037	randomORF	105	4	4	0	0	0	0	0	2	0
randORF_06038	randomORF	90	2	1	0	0	0	0	0	0	0
randORF_06039	randomORF	213	8	8	0	0	0	0	1	0	1
randORF_06040	randomORF	115	2	3	1	0	0	0	0	0	0
randORF_06041	randomORF	30	0	0	0	0	0	0	0	0	0
randORF_06042	randomORF	221	6	7	0	0	0	0	0	0	0
randORF_06043	randomORF	37	3	0	1	0	0	0	0	0	0
randORF_06044	randomORF	113	4	4	0	0	0	0	0	0	0
randORF_06045	randomORF	52	4	1	0	0	0	0	0	0	0
randORF_06046	randomORF	68	0	3	0	0	0	0	0	0	0
randORF_06047	randomORF	70	1	0	0	0	0	0	0	0	0
randORF_06048	randomORF	98	1	1	0	0	0	0	0	0	0
randORF_06049	randomORF	124	5	6	0	0	0	0	0	0	0
randORF_06050	randomORF	72	3	1	0	0	0	0	0	0	0
randORF_06051	randomORF	38	0	0	0	0	0	0	0	0	0
randORF_06052	randomORF	30	2	0	0	0	0	0	0	0	0
randORF_06053	randomORF	174	3	3	0	0	0	0	0	0	0
randORF_06054	randomORF	56	1	4	0	0	0	0	0	1	0
randORF_06055	randomORF	159	3	6	0	0	0	0	0	0	0
randORF_06056	randomORF	88	3	3	0	0	0	0	0	0	0
randORF_06057	randomORF	71	3	3	0	0	0	0	1	0	0
randORF_06058	randomORF	135	3	3	0	0	0	0	0	0	0
randORF_06059	randomORF	35	2	2	0	0	0	0	0	0	0
randORF_06060	randomORF	116	3	3	0	0	0	0	0	0	0
randORF_06061	randomORF	36	1	1	0	0	0	0	0	0	0
randORF_06062	randomORF	60	4	3	1	0	0	0	0	0	0
randORF_06063	randomORF	64	0	2	0	0	0	0	0	0	0
randORF_06064	randomORF	200	5	7	0	0	0	0	1	0	0
randORF_06065	randomORF	129	4	4	0	0	1	0	0	0	0
randORF_06066	randomORF	30	0	0	0	0	0	0	0	0	0
randORF_06067	randomORF	57	1	5	0	0	0	0	0	1	0
randORF_06068	randomORF	92	7	2	0	1	1	0	0	0	0
randORF_06069	randomORF	39	2	3	0	0	0	0	0	0	0
randORF_06070	randomORF	177	7	4	1	0	0	0	0	0	0
randORF_06071	randomORF	40	1	1	0	0	0	0	0	0	0
randORF_06072	randomORF	40	0	1	0	0	0	0	0	0	0
randORF_06073	randomORF	65	1	3	0	0	0	0	0	0	0
randORF_06074	randomORF	112	4	5	0	0	0	1	0	0	0
randORF_06075	randomORF	95	2	1	0	0	0	0	0	0	0
randORF_06076	randomORF	131	5	1	0	0	0	0	0	0	0
randORF_06077	randomORF	53	2	2	1	0	0	0	0	0	0
randORF_06078	randomORF	165	4	3	0	0	0	0	0	0	0
randORF_06079	randomORF	134	2	4	0	0	0	0	0	0	0
randORF_06080	randomORF	99	6	3	0	1	0	0	0	0	0
randORF_06081	randomORF	47	1	2	0	0	0	0	0	0	0
randORF_06082	randomORF	32	2	0	0	0	0	1	0	0	0
randORF_06083	randomORF	37	2	0	0	0	0	0	0	0	0
randORF_06084	randomORF	96	0	3	0	0	0	0	0	0	0
randORF_06085	randomORF	42	1	0	0	0	0	0	0	0	0
randORF_06086	randomORF	104	3	3	0	0	0	0	0	0	0
randORF_06087	randomORF	75	0	2	0	0	0	0	0	0	0
randORF_06088	randomORF	39	1	4	0	0	0	0	0	0	0
randORF_06089	randomORF	30	0	2	0	0	0	0	0	0	0
randORF_06090	randomORF	144	4	4	0	0	0	0	0	0	0
randORF_06091	randomORF	33	0	1	0	0	0	0	0	0	0
randORF_06092	randomORF	88	5	2	1	0	0	0	0	0	0
randORF_06093	randomORF	30	2	2	0	0	0	0	0	0	0
randORF_06094	randomORF	60	4	0	0	0	0	0	0	0	0
randORF_06095	randomORF	35	1	0	0	0	0	0	0	0	0
randORF_06096	randomORF	116	6	2	0	1	0	0	0	0	0
randORF_06097	randomORF	59	1	5	0	0	0	0	0	1	0
randORF_06098	randomORF	31	0	0	0	0	0	0	0	0	0
randORF_06099	randomORF	93	1	3	0	0	0	0	0	0	0
randORF_06100	randomORF	236	7	6	0	0	0	1	0	0	0
randORF_06101	randomORF	169	2	4	0	0	0	0	0	0	0
randORF_06102	randomORF	54	2	2	0	0	0	0	0	0	0
randORF_06103	randomORF	41	0	1	0	0	0	0	0	0	0
randORF_06104	randomORF	59	3	1	0	0	0	0	0	0	0
randORF_06105	randomORF	73	1	0	0	0	0	0	0	0	1
randORF_06106	randomORF	34	2	1	0	0	0	0	0	0	0
randORF_06107	randomORF	87	1	1	0	0	0	0	0	0	0
randORF_06108	randomORF	70	2	2	0	0	0	0	0	0	0
randORF_06109	randomORF	30	2	2	0	0	0	0	0	0	0
randORF_06110	randomORF	35	1	0	0	0	0	0	0	0	0
randORF_06111	randomORF	93	2	4	0	0	0	0	0	0	0
randORF_06112	randomORF	155	3	5	0	0	0	0	0	0	0
randORF_06113	randomORF	121	3	3	0	0	0	0	0	0	0
randORF_06114	randomORF	92	7	1	0	1	0	0	0	0	0
randORF_06115	randomORF	62	0	0	0	0	0	0	0	0	0
randORF_06116	randomORF	89	1	2	0	0	0	0	0	0	0
randORF_06117	randomORF	63	3	1	0	0	0	1	0	0	0
randORF_06118	randomORF	33	1	0	0	0	0	0	0	0	0
randORF_06119	randomORF	45	1	2	0	0	0	0	0	0	0
randORF_06120	randomORF	30	0	2	0	0	0	0	0	1	0
randORF_06121	randomORF	151	1	7	0	0	0	0	0	0	0
randORF_06122	randomORF	60	4	3	0	1	0	0	0	0	0
randORF_06123	randomORF	164	5	6	0	0	0	0	0	0	0
randORF_06124	randomORF	73	4	6	0	0	1	0	0	0	0
randORF_06125	randomORF	31	0	0	0	0	0	0	0	0	0
randORF_06126	randomORF	31	2	1	0	0	0	0	0	0	0
randORF_06127	randomORF	187	1	6	0	0	0	0	0	1	1
randORF_06128	randomORF	51	1	0	0	0	0	0	0	0	0
randORF_06129	randomORF	36	1	2	0	0	0	0	0	0	0
randORF_06130	randomORF	199	4	9	0	0	0	0	0	1	0
randORF_06131	randomORF	97	2	1	0	0	0	0	0	0	0
randORF_06132	randomORF	54	1	3	0	0	0	0	0	0	0
randORF_06133	randomORF	74	4	1	0	0	0	1	0	0	0
randORF_06134	randomORF	45	0	2	0	0	0	0	0	0	0
randORF_06135	randomORF	131	3	3	0	0	0	0	0	1	0
randORF_06136	randomORF	76	2	5	0	0	0	0	1	0	0
randORF_06137	randomORF	167	3	4	0	0	0	0	0	0	0
randORF_06138	randomORF	73	1	4	0	0	0	0	1	0	0
randORF_06139	randomORF	101	4	7	0	0	0	0	1	1	1
randORF_06140	randomORF	59	0	2	0	0	0	0	0	0	0
randORF_06141	randomORF	77	2	2	0	0	0	0	0	0	0
randORF_06142	randomORF	115	2	5	0	0	0	0	0	1	0
randORF_06143	randomORF	128	7	3	1	0	0	1	0	0	0
randORF_06144	randomORF	73	3	3	0	0	0	0	1	0	0
randORF_06145	randomORF	47	0	3	0	0	0	0	1	0	0
randORF_06146	randomORF	54	3	1	1	0	1	1	0	0	0
randORF_06147	randomORF	66	3	3	1	1	1	0	0	1	0
randORF_06148	randomORF	92	2	4	0	0	0	1	0	0	0
randORF_06149	randomORF	56	0	3	0	0	0	0	1	0	0
randORF_06150	randomORF	147	1	5	0	0	0	0	1	0	0
randORF_06151	randomORF	47	1	2	0	0	0	0	0	0	0
randORF_06152	randomORF	34	0	1	0	0	0	0	0	0	0
randORF_06153	randomORF	52	3	0	0	0	0	0	0	0	0
randORF_06154	randomORF	124	4	0	0	0	0	0	0	0	0
randORF_06155	randomORF	104	5	4	0	2	0	1	0	0	0
randORF_06156	randomORF	110	2	6	0	0	0	0	0	0	0
randORF_06157	randomORF	98	3	3	0	0	0	0	0	0	0
randORF_06158	randomORF	80	2	3	0	0	0	0	0	0	0
randORF_06159	randomORF	61	4	4	0	0	1	0	0	0	0
randORF_06160	randomORF	65	2	2	0	0	0	0	0	0	0
randORF_06161	randomORF	82	2	3	0	0	0	0	0	0	0
randORF_06162	randomORF	159	4	4	0	0	0	0	0	0	0
randORF_06163	randomORF	140	5	3	0	0	0	0	0	0	0
randORF_06164	randomORF	90	3	2	0	1	0	0	0	0	0
randORF_06165	randomORF	86	0	2	0	0	0	0	0	0	0
randORF_06166	randomORF	81	3	1	0	1	0	0	0	0	0
randORF_06167	randomORF	61	2	3	0	0	0	0	1	0	0
randORF_06168	randomORF	32	3	0	0	0	1	0	0	0	0
randORF_06169	randomORF	77	3	0	0	0	0	0	0	0	0
randORF_06170	randomORF	116	2	2	0	0	0	0	0	0	0
randORF_06171	randomORF	89	1	5	0	0	0	0	2	0	0
randORF_06172	randomORF	119	6	4	0	0	1	0	0	0	0
randORF_06173	randomORF	31	1	2	0	0	0	0	0	0	0
randORF_06174	randomORF	69	4	2	0	0	1	1	0	0	0
randORF_06175	randomORF	130	4	1	0	0	0	0	0	0	0
randORF_06176	randomORF	39	1	1	0	0	0	0	0	0	0
randORF_06177	randomORF	36	2	0	0	0	0	0	0	0	0
randORF_06178	randomORF	68	2	2	0	0	0	0	0	0	0
randORF_06179	randomORF	59	1	2	0	0	0	0	0	0	0
randORF_06180	randomORF	85	4	3	0	0	0	1	0	0	0
randORF_06181	randomORF	48	1	1	0	0	0	0	0	0	0
randORF_06182	randomORF	84	0	3	0	0	0	0	0	0	0
randORF_06183	randomORF	86	4	0	1	0	0	0	0	0	0
randORF_06184	randomORF	41	3	1	0	0	1	0	0	0	0
randORF_06185	randomORF	31	0	0	0	0	0	0	0	0	0
randORF_06186	randomORF	64	5	3	0	0	1	0	0	0	0
randORF_06187	randomORF	37	0	2	0	0	0	0	0	0	0
randORF_06188	randomORF	148	4	7	0	0	0	0	0	0	0
randORF_06189	randomORF	53	1	3	0	0	0	0	0	0	0
randORF_06190	randomORF	40	0	0	0	0	0	0	0	0	0
randORF_06191	randomORF	46	2	2	0	0	1	0	1	0	0
randORF_06192	randomORF	54	2	2	0	0	0	0	0	0	0
randORF_06193	randomORF	137	6	4	0	0	1	0	0	0	0
randORF_06194	randomORF	32	2	0	0	0	0	0	0	0	0
randORF_06195	randomORF	35	0	2	0	0	0	0	0	0	0
randORF_06196	randomORF	116	8	5	1	0	0	0	0	1	0
randORF_06197	randomORF	187	3	11	0	0	0	0	0	2	0
randORF_06198	randomORF	41	4	4	0	1	0	1	1	0	0
randORF_06199	randomORF	46	1	1	0	0	0	0	0	0	0
randORF_06200	randomORF	85	6	2	0	0	0	0	0	0	0
randORF_06201	randomORF	71	1	2	0	0	0	0	1	0	0
randORF_06202	randomORF	31	0	1	0	0	0	0	0	0	0
randORF_06203	randomORF	44	0	3	0	0	0	0	0	0	0
randORF_06204	randomORF	90	2	5	0	1	0	0	0	0	0
randORF_06205	randomORF	98	2	4	0	0	0	0	1	0	0
randORF_06206	randomORF	30	1	0	0	0	0	0	0	0	0
randORF_06207	randomORF	129	5	4	0	0	0	1	0	1	0
randORF_06208	randomORF	46	0	2	0	0	0	0	0	0	0
randORF_06209	randomORF	94	2	2	0	0	0	0	0	0	0
randORF_06210	randomORF	35	1	0	0	0	0	0	0	0	0
randORF_06211	randomORF	34	2	0	0	0	0	0	0	0	0
randORF_06212	randomORF	96	5	4	2	1	0	0	0	0	1
randORF_06213	randomORF	66	3	2	0	0	0	0	0	0	0
randORF_06214	randomORF	56	1	2	0	0	0	0	0	0	0
randORF_06215	randomORF	45	1	1	0	0	0	0	0	0	0
randORF_06216	randomORF	80	3	5	0	0	1	0	0	0	0
randORF_06217	randomORF	95	2	3	0	0	0	0	0	0	0
randORF_06218	randomORF	155	7	5	1	0	0	0	1	0	0
randORF_06219	randomORF	68	4	1	0	1	1	0	0	0	0
randORF_06220	randomORF	64	2	4	0	0	0	0	0	0	0
randORF_06221	randomORF	56	1	1	0	0	0	0	0	0	0
randORF_06222	randomORF	73	3	3	1	0	0	0	0	0	0
randORF_06223	randomORF	119	5	2	0	2	0	0	0	0	0
randORF_06224	randomORF	126	3	5	0	0	0	0	0	0	0
randORF_06225	randomORF	64	4	2	0	2	0	1	0	0	0
randORF_06226	randomORF	33	0	0	0	0	0	0	0	0	0
randORF_06227	randomORF	81	0	1	0	0	0	0	0	0	0
randORF_06228	randomORF	45	0	0	0	0	0	0	0	0	0
randORF_06229	randomORF	105	2	4	0	0	0	0	0	0	0
randORF_06230	randomORF	31	1	2	0	0	0	0	0	0	0
randORF_06231	randomORF	49	0	2	0	0	0	0	0	0	0
randORF_06232	randomORF	206	7	5	0	0	0	0	0	0	0
randORF_06233	randomORF	67	3	2	0	0	0	0	0	0	0
randORF_06234	randomORF	83	3	2	0	0	0	0	0	0	0
randORF_06235	randomORF	64	3	2	0	0	0	0	0	0	0
randORF_06236	randomORF	33	1	1	0	0	0	0	0	0	0
randORF_06237	randomORF	35	0	1	0	0	0	0	0	0	0
randORF_06238	randomORF	46	1	1	0	0	0	0	0	0	0
randORF_06239	randomORF	104	1	6	0	0	0	0	0	0	0
randORF_06240	randomORF	83	4	3	0	0	0	1	0	0	0
randORF_06241	randomORF	34	0	1	0	0	0	0	0	0	0
randORF_06242	randomORF	75	4	2	0	0	0	0	0	0	0
randORF_06243	randomORF	86	0	3	0	0	0	0	0	0	0
randORF_06244	randomORF	69	1	3	0	0	0	0	0	0	0
randORF_06245	randomORF	101	4	4	0	0	0	0	1	0	0
randORF_06246	randomORF	72	5	4	1	1	0	1	0	1	0
randORF_06247	randomORF	94	1	6	0	0	0	0	0	0	0
randORF_06248	randomORF	48	1	0	0	0	0	0	0	0	0
randORF_06249	randomORF	69	1	3	0	0	0	0	0	0	0
randORF_06250	randomORF	78	3	1	0	0	0	0	0	0	0
randORF_06251	randomORF	44	0	0	0	0	0	0	0	0	0
randORF_06252	randomORF	68	0	2	0	0	0	0	0	0	0
randORF_06253	randomORF	70	3	1	0	0	0	0	0	0	0
randORF_06254	randomORF	62	0	2	0	0	0	0	0	0	0
randORF_06255	randomORF	42	1	1	0	0	0	0	0	0	0
randORF_06256	randomORF	108	5	3	0	0	0	0	0	0	0
randORF_06257	randomORF	47	1	2	0	0	0	0	0	0	0
randORF_06258	randomORF	159	5	4	0	0	0	0	0	0	0
randORF_06259	randomORF	112	5	6	0	0	0	1	0	0	0
randORF_06260	randomORF	40	1	0	0	0	0	0	0	0	0
randORF_06261	randomORF	70	4	3	0	0	0	0	0	0	0
randORF_06262	randomORF	85	1	4	0	0	0	0	1	0	0
randORF_06263	randomORF	113	4	2	2	1	0	0	0	0	0
randORF_06264	randomORF	70	3	3	0	1	1	0	0	0	0
randORF_06265	randomORF	62	6	2	1	1	0	0	0	0	0
randORF_06266	randomORF	65	4	3	1	0	1	1	0	0	0
randORF_06267	randomORF	46	3	2	0	0	1	0	0	0	0
randORF_06268	randomORF	52	1	3	0	0	0	0	0	0	0
randORF_06269	randomORF	30	0	1	0	0	0	0	0	0	0
randORF_06270	randomORF	80	2	2	0	0	0	0	0	0	0
randORF_06271	randomORF	76	6	5	0	0	0	0	0	0	0
randORF_06272	randomORF	96	3	4	0	0	0	0	0	0	0
randORF_06273	randomORF	51	2	0	0	0	0	0	0	0	0
randORF_06274	randomORF	98	3	4	0	0	0	0	0	0	0
randORF_06275	randomORF	63	4	2	0	1	0	0	0	0	0
randORF_06276	randomORF	115	3	4	0	1	0	1	0	0	0
randORF_06277	randomORF	137	3	4	0	0	0	0	0	0	0
randORF_06278	randomORF	78	2	6	0	0	0	0	0	1	0
randORF_06279	randomORF	120	6	1	0	0	1	0	0	0	0
randORF_06280	randomORF	80	2	0	0	0	0	0	0	0	0
randORF_06281	randomORF	85	1	4	0	0	0	0	0	0	0
randORF_06282	randomORF	47	1	2	0	0	0	0	0	0	0
randORF_06283	randomORF	195	5	9	0	0	0	1	1	1	0
randORF_06284	randomORF	105	3	1	1	0	0	0	0	0	0
randORF_06285	randomORF	73	9	2	1	1	0	1	0	0	0
randORF_06286	randomORF	55	0	1	0	0	0	0	0	0	0
randORF_06287	randomORF	87	2	4	0	0	0	0	0	1	0
randORF_06288	randomORF	54	3	1	0	0	0	0	0	0	0
randORF_06289	randomORF	115	2	1	0	0	0	0	0	0	0
randORF_06290	randomORF	79	6	0	0	2	0	1	0	0	0
randORF_06291	randomORF	169	4	8	0	0	0	0	0	0	0
randORF_06292	randomORF	59	0	1	0	0	0	0	0	0	0
randORF_06293	randomORF	34	0	0	0	0	0	0	0	0	0
randORF_06294	randomORF	165	6	4	0	0	0	0	0	0	0
randORF_06295	randomORF	99	5	3	0	0	0	1	0	0	0
randORF_06296	randomORF	55	1	2	0	0	0	0	0	0	0
randORF_06297	randomORF	112	2	3	1	0	0	0	0	1	0
randORF_06298	randomORF	68	2	2	0	0	0	0	0	0	0
randORF_06299	randomORF	86	3	2	1	0	0	0	0	0	0
randORF_06300	randomORF	33	0	1	0	0	0	0	0	0	0
randORF_06301	randomORF	46	1	2	0	0	0	0	0	0	0
randORF_06302	randomORF	32	1	2	0	0	0	0	0	1	0
randORF_06303	randomORF	61	1	1	0	0	0	0	0	0	0
randORF_06304	randomORF	74	3	4	0	0	0	0	1	0	0
randORF_06305	randomORF	88	2	4	0	0	0	0	0	0	0
randORF_06306	randomORF	113	2	3	0	0	0	0	0	0	0
randORF_06307	randomORF	56	1	4	0	0	0	0	0	0	0
randORF_06308	randomORF	53	2	2	0	0	1	0	0	0	0
randORF_06309	randomORF	142	3	3	0	1	0	0	0	0	0
randORF_06310	randomORF	35	3	3	0	0	0	1	0	0	0
randORF_06311	randomORF	51	1	2	0	0	0	0	0	0	0
randORF_06312	randomORF	153	4	11	0	0	0	0	0	1	0
randORF_06313	randomORF	91	3	2	0	0	0	1	0	0	0
randORF_06314	randomORF	87	5	1	0	1	0	0	0	0	0
randORF_06315	randomORF	38	0	1	0	0	0	0	0	0	0
randORF_06316	randomORF	37	1	2	0	0	0	0	0	0	0
randORF_06317	randomORF	67	2	1	0	0	0	0	0	0	0
randORF_06318	randomORF	67	2	2	0	0	0	0	0	0	0
randORF_06319	randomORF	43	1	0	0	0	0	0	0	0	0
randORF_06320	randomORF	74	3	2	0	0	0	0	0	0	0
randORF_06321	randomORF	77	3	0	0	0	0	0	0	0	0
randORF_06322	randomORF	65	4	1	0	0	0	1	0	0	0
randORF_06323	randomORF	65	1	3	0	0	0	0	0	0	0
randORF_06324	randomORF	130	5	6	0	0	0	0	0	1	0
randORF_06325	randomORF	32	2	0	0	0	0	0	0	0	0
randORF_06326	randomORF	110	0	2	0	0	0	0	0	0	0
randORF_06327	randomORF	77	3	4	0	0	0	0	0	0	0
randORF_06328	randomORF	69	1	1	0	0	0	0	0	0	0
randORF_06329	randomORF	116	4	0	0	0	0	0	0	0	0
randORF_06330	randomORF	70	3	2	0	0	0	0	0	0	0
randORF_06331	randomORF	64	5	2	0	0	0	0	0	0	0
randORF_06332	randomORF	64	2	3	0	0	0	0	0	0	0
randORF_06333	randomORF	54	4	0	0	0	0	0	0	0	0
randORF_06334	randomORF	95	0	2	0	0	0	0	0	0	0
randORF_06335	randomORF	100	4	5	0	0	0	0	0	0	0
randORF_06336	randomORF	34	0	3	0	0	0	0	1	0	0
randORF_06337	randomORF	66	1	3	0	0	0	0	0	0	0
randORF_06338	randomORF	92	3	2	0	0	0	0	0	0	0
randORF_06339	randomORF	45	1	2	0	0	0	0	0	0	0
randORF_06340	randomORF	256	5	12	0	0	0	1	1	0	0
randORF_06341	randomORF	44	1	1	0	0	0	0	0	0	0
randORF_06342	randomORF	49	0	4	0	0	0	0	0	0	0
randORF_06343	randomORF	112	2	4	0	0	0	0	0	0	0
randORF_06344	randomORF	90	2	5	0	0	0	0	0	0	0
randORF_06345	randomORF	116	6	5	0	0	1	0	0	1	0
randORF_06346	randomORF	95	4	5	0	0	0	0	0	0	0
randORF_06347	randomORF	155	5	3	0	0	0	0	0	0	0
randORF_06348	randomORF	84	3	4	0	0	1	0	0	0	0
randORF_06349	randomORF	67	0	1	0	0	0	0	0	0	0
randORF_06350	randomORF	131	2	3	0	0	0	0	0	0	0
randORF_06351	randomORF	32	3	0	1	0	0	0	0	0	0
randORF_06352	randomORF	288	10	11	0	0	0	0	0	0	1
randORF_06353	randomORF	99	3	2	0	0	0	0	0	0	0
randORF_06354	randomORF	59	0	4	0	0	0	0	1	1	0
randORF_06355	randomORF	46	1	1	0	0	0	0	0	0	0
randORF_06356	randomORF	87	5	3	0	1	1	0	0	1	0
randORF_06357	randomORF	119	6	0	0	0	1	0	0	0	0
randORF_06358	randomORF	71	3	4	0	0	0	0	0	0	0
randORF_06359	randomORF	51	2	1	0	0	0	0	0	0	0
randORF_06360	randomORF	37	3	1	0	0	0	1	0	0	0
randORF_06361	randomORF	122	3	4	1	0	1	1	0	0	0
randORF_06362	randomORF	176	7	4	0	0	0	1	0	0	0
randORF_06363	randomORF	74	1	1	0	0	0	0	0	0	0
randORF_06364	randomORF	44	1	1	0	0	0	0	0	0	0
randORF_06365	randomORF	50	4	1	0	0	0	0	0	0	0
randORF_06366	randomORF	128	3	3	0	0	0	0	0	0	0
randORF_06367	randomORF	111	10	0	2	0	1	1	0	0	0
randORF_06368	randomORF	61	4	1	0	0	0	1	0	0	0
randORF_06369	randomORF	45	1	2	0	0	0	0	0	1	0
randORF_06370	randomORF	38	2	0	0	0	0	0	0	0	0
randORF_06371	randomORF	46	1	1	0	0	0	0	0	0	0
randORF_06372	randomORF	68	2	1	0	0	0	0	0	0	0
randORF_06373	randomORF	32	1	2	0	0	0	0	0	0	0
randORF_06374	randomORF	301	14	6	1	0	1	0	0	0	0
randORF_06375	randomORF	43	0	1	0	0	0	0	0	0	0
randORF_06376	randomORF	69	5	6	0	0	0	0	0	0	0
randORF_06377	randomORF	77	2	3	0	0	0	0	0	0	0
randORF_06378	randomORF	42	0	2	0	0	0	0	0	0	0
randORF_06379	randomORF	52	3	2	1	0	0	0	1	0	0
randORF_06380	randomORF	137	8	5	0	2	0	1	0	0	0
randORF_06381	randomORF	56	0	4	0	0	0	0	1	0	0
randORF_06382	randomORF	32	1	1	0	0	0	0	0	0	0
randORF_06383	randomORF	100	0	3	0	0	0	0	0	0	0
randORF_06384	randomORF	47	0	3	0	0	0	0	0	0	0
randORF_06385	randomORF	44	1	2	0	0	0	0	0	0	0
randORF_06386	randomORF	38	2	2	0	0	0	0	0	0	0
randORF_06387	randomORF	174	3	6	0	0	0	0	0	0	0
randORF_06388	randomORF	104	4	4	0	0	0	0	0	0	0
randORF_06389	randomORF	77	5	2	1	0	0	0	0	0	0
randORF_06390	randomORF	40	0	1	0	0	0	0	0	0	0
randORF_06391	randomORF	53	3	3	0	0	0	0	0	0	0
randORF_06392	randomORF	32	3	0	0	0	0	0	0	0	0
randORF_06393	randomORF	156	8	8	0	1	0	0	0	0	0
randORF_06394	randomORF	72	5	1	0	0	1	1	0	0	0
randORF_06395	randomORF	56	2	6	0	0	0	0	0	0	0
randORF_06396	randomORF	57	3	4	2	1	0	0	0	0	0
randORF_06397	randomORF	37	1	1	0	0	0	0	0	0	0
randORF_06398	randomORF	133	3	0	0	0	0	0	0	0	0
randORF_06399	randomORF	48	0	3	0	0	0	0	0	0	0
randORF_06400	randomORF	165	1	5	0	0	0	0	0	1	0
randORF_06401	randomORF	61	3	3	0	0	0	1	0	0	0
randORF_06402	randomORF	90	1	0	0	0	0	0	0	0	0
randORF_06403	randomORF	118	2	4	0	0	0	0	0	0	0
randORF_06404	randomORF	104	2	4	0	0	0	0	0	0	0
randORF_06405	randomORF	30	1	1	0	0	0	0	0	0	0
randORF_06406	randomORF	97	0	5	0	0	0	0	0	0	0
randORF_06407	randomORF	132	5	4	0	0	1	0	0	0	0
randORF_06408	randomORF	132	0	5	0	0	0	0	0	0	0
randORF_06409	randomORF	48	2	1	0	0	0	0	0	0	0
randORF_06410	randomORF	51	1	5	0	0	0	0	1	0	0
randORF_06411	randomORF	95	4	6	0	0	0	0	1	1	0
randORF_06412	randomORF	82	5	4	0	1	0	0	0	0	0
randORF_06413	randomORF	30	0	1	0	0	0	0	0	0	0
randORF_06414	randomORF	92	2	6	0	0	0	0	0	0	0
randORF_06415	randomORF	52	6	1	1	0	1	1	0	0	0
randORF_06416	randomORF	54	1	3	0	0	0	0	0	0	0
randORF_06417	randomORF	77	2	4	0	0	0	0	0	0	0
randORF_06418	randomORF	64	0	1	0	0	0	0	0	0	0
randORF_06419	randomORF	59	3	1	0	0	0	0	0	0	0
randORF_06420	randomORF	47	0	0	0	0	0	0	0	0	0
randORF_06421	randomORF	63	3	1	0	0	0	0	0	0	0
randORF_06422	randomORF	235	8	8	0	0	0	0	0	0	0
randORF_06423	randomORF	91	3	2	0	0	0	0	0	0	0
randORF_06424	randomORF	79	3	2	0	0	0	0	0	0	0
randORF_06425	randomORF	49	2	0	0	0	0	0	0	0	0
randORF_06426	randomORF	89	3	2	0	0	0	0	0	0	1
randORF_06427	randomORF	98	6	6	0	0	0	1	0	0	0
randORF_06428	randomORF	54	1	3	0	0	0	0	0	0	0
randORF_06429	randomORF	43	1	1	0	0	0	0	0	0	0
randORF_06430	randomORF	86	5	3	0	0	0	1	0	0	0
randORF_06431	randomORF	63	1	1	0	0	0	0	0	0	0
randORF_06432	randomORF	129	6	4	0	1	0	0	0	0	0
randORF_06433	randomORF	68	1	3	0	0	0	0	0	0	0
randORF_06434	randomORF	65	2	2	0	0	0	0	0	0	0
randORF_06435	randomORF	67	0	3	0	0	0	0	0	0	0
randORF_06436	randomORF	61	2	1	0	0	0	0	0	0	0
randORF_06437	randomORF	70	1	3	0	0	0	0	0	0	0
randORF_06438	randomORF	81	2	1	0	0	0	0	0	0	0
randORF_06439	randomORF	77	7	0	0	0	0	0	0	0	0
randORF_06440	randomORF	131	1	6	0	0	0	0	1	0	0
randORF_06441	randomORF	73	3	3	1	0	0	0	0	0	0
randORF_06442	randomORF	30	1	2	0	0	0	0	0	0	0
randORF_06443	randomORF	107	1	2	0	0	0	0	0	0	0
randORF_06444	randomORF	48	4	1	0	0	0	0	0	0	0
randORF_06445	randomORF	107	5	4	0	0	0	0	0	0	0
randORF_06446	randomORF	74	3	2	1	0	0	0	0	0	0
randORF_06447	randomORF	78	2	1	1	0	0	0	0	0	0
randORF_06448	randomORF	32	0	1	0	0	0	0	0	0	0
randORF_06449	randomORF	42	1	3	0	0	0	0	0	0	0
randORF_06450	randomORF	55	4	2	0	1	0	1	0	0	0
randORF_06451	randomORF	60	0	4	0	0	0	0	1	1	0
randORF_06452	randomORF	44	2	1	0	0	0	0	0	0	0
randORF_06453	randomORF	51	1	2	0	0	0	0	0	0	0
randORF_06454	randomORF	59	3	1	0	1	0	0	0	0	0
randORF_06455	randomORF	32	2	1	0	0	0	0	0	0	0
randORF_06456	randomORF	123	3	5	0	0	0	0	0	0	0
randORF_06457	randomORF	100	3	3	0	0	1	0	0	0	0
randORF_06458	randomORF	33	3	1	0	0	0	0	0	0	0
randORF_06459	randomORF	62	4	0	0	0	0	1	0	0	0
randORF_06460	randomORF	158	3	9	0	1	0	0	0	0	0
randORF_06461	randomORF	113	4	3	0	0	1	0	0	0	0
randORF_06462	randomORF	137	8	5	0	0	1	0	0	0	0
randORF_06463	randomORF	69	3	3	0	0	0	0	1	0	0
randORF_06464	randomORF	47	0	0	0	0	0	0	0	0	0
randORF_06465	randomORF	32	1	1	0	0	0	0	0	0	0
randORF_06466	randomORF	110	4	4	0	0	1	0	0	0	0
randORF_06467	randomORF	114	6	3	1	1	0	0	0	0	0
randORF_06468	randomORF	108	3	4	1	0	0	0	0	0	0
randORF_06469	randomORF	54	4	2	0	0	0	0	0	0	0
randORF_06470	randomORF	32	0	0	0	0	0	0	0	0	0
randORF_06471	randomORF	100	1	1	0	0	0	0	0	0	0
randORF_06472	randomORF	45	3	4	0	0	0	1	0	1	0
randORF_06473	randomORF	40	4	1	0	1	0	0	0	0	0
randORF_06474	randomORF	195	3	6	0	0	0	0	0	0	0
randORF_06475	randomORF	88	3	1	0	2	0	1	0	0	0
randORF_06476	randomORF	102	1	1	0	0	0	0	0	0	0
randORF_06477	randomORF	124	6	8	0	0	1	0	0	1	0
randORF_06478	randomORF	35	3	0	0	0	0	0	0	0	0
randORF_06479	randomORF	52	1	4	0	0	0	0	0	1	0
randORF_06480	randomORF	41	1	2	0	0	0	0	0	0	0
randORF_06481	randomORF	30	1	1	0	0	0	0	0	0	0
randORF_06482	randomORF	100	4	2	0	0	0	0	0	0	0
randORF_06483	randomORF	43	0	2	0	0	0	0	0	0	0
randORF_06484	randomORF	61	1	2	0	0	0	0	0	0	0
randORF_06485	randomORF	87	3	4	0	0	0	0	1	0	0
randORF_06486	randomORF	119	2	6	0	0	0	0	0	1	0
randORF_06487	randomORF	96	2	2	0	0	0	0	0	0	0
randORF_06488	randomORF	164	1	9	0	0	0	0	0	1	0
randORF_06489	randomORF	65	2	1	0	0	0	0	0	0	0
randORF_06490	randomORF	109	4	4	0	0	0	1	1	0	0
randORF_06491	randomORF	75	4	1	1	0	0	0	0	0	0
randORF_06492	randomORF	105	3	6	0	0	0	0	0	0	0
randORF_06493	randomORF	111	4	8	0	1	1	0	2	0	0
randORF_06494	randomORF	82	1	1	0	0	0	0	0	0	0
randORF_06495	randomORF	140	7	2	0	1	0	1	0	0	0
randORF_06496	randomORF	66	2	4	0	0	0	0	0	0	0
randORF_06497	randomORF	62	3	2	0	0	0	0	0	0	0
randORF_06498	randomORF	81	4	1	0	0	0	0	0	0	0
randORF_06499	randomORF	94	3	4	0	0	0	0	1	0	0
randORF_06500	randomORF	128	2	3	0	0	1	0	0	0	0
randORF_06501	randomORF	42	0	2	0	0	0	0	0	0	0
randORF_06502	randomORF	65	2	0	1	0	0	0	0	0	0
randORF_06503	randomORF	34	0	1	0	0	0	0	0	0	0
randORF_06504	randomORF	90	5	3	0	0	0	0	0	0	0
randORF_06505	randomORF	68	2	0	0	0	0	0	0	0	0
randORF_06506	randomORF	75	2	2	0	0	0	0	0	0	0
randORF_06507	randomORF	87	4	5	1	0	0	0	0	0	0
randORF_06508	randomORF	101	6	2	1	0	0	0	0	0	0
randORF_06509	randomORF	54	3	1	0	0	1	0	0	0	0
randORF_06510	randomORF	34	1	2	0	0	0	0	0	0	0
randORF_06511	randomORF	44	1	2	0	0	0	0	0	0	0
randORF_06512	randomORF	70	1	1	0	0	0	0	0	0	0
randORF_06513	randomORF	62	0	1	0	0	0	0	0	0	0
randORF_06514	randomORF	134	4	3	0	0	0	0	0	0	0
randORF_06515	randomORF	131	5	6	0	0	0	0	1	0	0
randORF_06516	randomORF	62	2	2	0	0	0	0	0	0	0
randORF_06517	randomORF	59	2	2	0	0	0	0	0	0	0
randORF_06518	randomORF	64	4	3	0	1	0	0	0	0	0
randORF_06519	randomORF	99	1	1	0	0	0	0	0	0	0
randORF_06520	randomORF	73	1	1	0	0	0	0	0	0	0
randORF_06521	randomORF	74	4	3	0	0	0	0	0	1	0
randORF_06522	randomORF	95	2	2	0	0	0	0	0	0	0
randORF_06523	randomORF	101	3	3	0	0	0	0	0	0	0
randORF_06524	randomORF	47	1	0	0	0	0	0	0	0	0
randORF_06525	randomORF	121	0	2	0	0	0	0	0	0	0
randORF_06526	randomORF	109	6	4	0	0	0	0	0	0	0
randORF_06527	randomORF	33	1	1	0	0	0	0	0	0	0
randORF_06528	randomORF	46	0	1	0	0	0	0	0	0	0
randORF_06529	randomORF	140	4	2	0	0	0	0	0	0	0
randORF_06530	randomORF	43	4	0	2	1	0	0	0	0	0
randORF_06531	randomORF	46	0	0	0	0	0	0	0	0	0
randORF_06532	randomORF	71	4	2	0	0	0	0	0	0	0
randORF_06533	randomORF	34	0	0	0	0	0	0	0	0	0
randORF_06534	randomORF	39	0	1	0	0	0	0	0	0	0
randORF_06535	randomORF	33	0	1	0	0	0	0	0	0	0
randORF_06536	randomORF	73	3	4	1	0	0	0	0	0	0
randORF_06537	randomORF	44	2	1	0	0	1	0	0	0	0
randORF_06538	randomORF	207	7	6	1	0	0	0	0	1	1
randORF_06539	randomORF	69	1	4	0	0	0	0	1	0	0
randORF_06540	randomORF	66	3	2	0	0	1	0	0	0	0
randORF_06541	randomORF	37	1	1	0	0	0	0	0	0	0
randORF_06542	randomORF	155	6	4	0	0	0	0	0	0	0
randORF_06543	randomORF	55	0	0	0	0	0	0	0	0	0
randORF_06544	randomORF	35	0	0	0	0	0	0	0	0	0
randORF_06545	randomORF	38	1	1	0	0	0	0	0	0	0
randORF_06546	randomORF	38	1	1	0	0	0	0	0	0	0
randORF_06547	randomORF	95	5	0	0	0	0	1	0	0	0
randORF_06548	randomORF	161	5	5	0	0	0	0	0	0	0
randORF_06549	randomORF	33	2	1	0	1	0	0	0	0	0
randORF_06550	randomORF	138	4	1	0	0	0	0	0	0	0
randORF_06551	randomORF	70	2	1	0	0	0	0	0	0	0
randORF_06552	randomORF	49	3	2	0	0	0	0	0	1	0
randORF_06553	randomORF	49	1	3	0	0	0	0	0	0	0
randORF_06554	randomORF	78	1	2	0	0	0	0	0	0	0
randORF_06555	randomORF	116	5	6	0	0	0	0	0	1	0
randORF_06556	randomORF	54	0	2	0	0	0	0	0	0	0
randORF_06557	randomORF	80	4	5	0	0	0	1	0	1	0
randORF_06558	randomORF	150	0	5	0	0	0	0	0	0	0
randORF_06559	randomORF	94	3	2	0	0	0	0	0	0	1
randORF_06560	randomORF	87	5	2	0	0	1	0	0	0	0
randORF_06561	randomORF	83	1	2	0	0	0	0	0	0	1
randORF_06562	randomORF	78	3	1	0	0	0	0	0	0	0
randORF_06563	randomORF	92	3	3	0	0	0	0	0	0	0
randORF_06564	randomORF	95	2	4	0	0	1	0	1	0	0
randORF_06565	randomORF	46	1	5	0	0	0	0	0	1	0
randORF_06566	randomORF	42	0	1	0	0	0	0	0	0	0
randORF_06567	randomORF	34	2	1	0	0	0	0	0	0	0
randORF_06568	randomORF	35	1	1	0	0	0	0	0	0	0
randORF_06569	randomORF	49	3	2	0	0	0	0	0	0	0
randORF_06570	randomORF	76	3	3	0	0	0	0	0	0	0
randORF_06571	randomORF	34	2	3	0	0	1	0	0	0	0
randORF_06572	randomORF	44	0	1	0	0	0	0	0	0	0
randORF_06573	randomORF	115	3	3	0	0	0	0	0	1	0
randORF_06574	randomORF	45	1	3	0	0	0	0	0	0	0
randORF_06575	randomORF	33	1	1	0	0	0	0	0	0	0
randORF_06576	randomORF	83	6	3	0	0	1	0	0	0	0
randORF_06577	randomORF	107	4	4	0	0	0	0	0	0	0
randORF_06578	randomORF	33	0	2	0	0	0	0	0	0	0
randORF_06579	randomORF	72	6	1	1	0	0	0	0	0	0
randORF_06580	randomORF	77	3	3	0	0	0	0	0	0	0
randORF_06581	randomORF	84	3	4	0	0	0	0	0	1	0
randORF_06582	randomORF	47	0	0	0	0	0	0	0	0	0
randORF_06583	randomORF	42	1	3	0	0	0	0	1	1	0
randORF_06584	randomORF	157	4	6	0	0	0	0	0	0	0
randORF_06585	randomORF	44	0	0	0	0	0	0	0	0	0
randORF_06586	randomORF	45	2	1	1	0	0	0	0	0	0
randORF_06587	randomORF	117	4	4	0	0	0	0	1	1	0
randORF_06588	randomORF	49	0	1	0	0	0	0	0	0	0
randORF_06589	randomORF	149	2	7	0	0	0	0	0	1	0
randORF_06590	randomORF	78	2	4	0	0	0	0	0	0	1
randORF_06591	randomORF	44	1	2	0	0	0	0	0	0	0
randORF_06592	randomORF	56	2	3	0	0	0	0	0	0	0
randORF_06593	randomORF	137	2	3	0	0	0	0	0	0	0
randORF_06594	randomORF	177	7	5	0	0	1	0	0	1	0
randORF_06595	randomORF	47	0	1	0	0	0	0	0	0	0
randORF_06596	randomORF	51	3	5	1	0	0	0	1	0	0
randORF_06597	randomORF	78	4	3	0	0	0	0	0	0	0
randORF_06598	randomORF	51	0	1	0	0	0	0	0	0	0
randORF_06599	randomORF	84	1	4	0	0	0	0	0	1	0
randORF_06600	randomORF	73	1	6	0	0	0	0	0	0	0
randORF_06601	randomORF	67	2	3	0	0	0	0	0	0	0
randORF_06602	randomORF	95	2	3	0	0	0	0	0	0	0
randORF_06603	randomORF	44	3	1	0	1	0	1	0	0	0
randORF_06604	randomORF	46	2	2	0	0	0	0	0	0	0
randORF_06605	randomORF	74	3	3	0	0	0	0	0	0	0
randORF_06606	randomORF	72	1	4	0	0	0	0	0	0	0
randORF_06607	randomORF	35	0	1	0	0	0	0	0	0	0
randORF_06608	randomORF	76	1	2	0	0	0	0	0	0	0
randORF_06609	randomORF	133	0	4	0	0	0	0	0	0	0
randORF_06610	randomORF	62	3	1	0	0	1	0	0	0	0
randORF_06611	randomORF	71	4	5	0	0	1	0	0	0	0
randORF_06612	randomORF	145	2	4	0	0	0	0	0	0	0
randORF_06613	randomORF	72	5	4	0	0	0	0	2	0	0
randORF_06614	randomORF	93	3	4	0	0	0	0	0	0	0
randORF_06615	randomORF	114	6	2	0	0	0	0	0	0	0
randORF_06616	randomORF	79	2	3	0	0	0	0	0	1	0
randORF_06617	randomORF	51	3	4	0	1	0	0	1	0	0
randORF_06618	randomORF	42	0	0	0	0	0	0	0	0	0
randORF_06619	randomORF	72	4	1	0	0	0	0	0	0	0
randORF_06620	randomORF	95	2	1	0	0	0	0	0	0	0
randORF_06621	randomORF	123	2	6	0	0	0	0	2	1	0
randORF_06622	randomORF	99	1	1	0	0	0	0	0	0	0
randORF_06623	randomORF	51	1	3	0	0	0	0	0	0	0
randORF_06624	randomORF	123	3	7	0	0	0	0	1	1	0
randORF_06625	randomORF	89	3	3	0	0	0	0	0	0	0
randORF_06626	randomORF	42	1	0	0	0	0	0	0	0	0
randORF_06627	randomORF	51	1	2	0	0	0	0	0	0	0
randORF_06628	randomORF	136	4	5	0	0	0	0	0	0	0
randORF_06629	randomORF	78	3	1	0	0	0	1	0	0	0
randORF_06630	randomORF	47	1	1	0	0	0	0	0	0	0
randORF_06631	randomORF	93	4	1	1	0	0	0	0	0	0
randORF_06632	randomORF	58	3	1	0	0	0	0	0	0	0
randORF_06633	randomORF	111	3	2	0	0	0	0	0	0	0
randORF_06634	randomORF	44	1	0	0	0	0	0	0	0	0
randORF_06635	randomORF	82	1	0	0	0	0	0	0	0	0
randORF_06636	randomORF	53	3	4	1	0	0	1	0	0	0
randORF_06637	randomORF	141	6	7	0	1	0	0	0	1	0
randORF_06638	randomORF	73	0	0	0	0	0	0	0	0	0
randORF_06639	randomORF	129	6	6	0	0	0	0	2	0	0
randORF_06640	randomORF	75	3	4	0	0	0	0	0	0	0
randORF_06641	randomORF	194	5	5	0	0	0	0	0	2	0
randORF_06642	randomORF	59	4	2	1	1	1	0	0	0	0
randORF_06643	randomORF	79	2	3	0	0	0	0	0	0	0
randORF_06644	randomORF	43	1	1	0	0	0	0	0	0	0
randORF_06645	randomORF	61	1	2	0	0	0	0	0	0	0
randORF_06646	randomORF	81	2	4	0	0	0	0	1	0	0
randORF_06647	randomORF	46	1	2	0	0	0	0	1	0	0
randORF_06648	randomORF	84	2	2	0	0	0	0	0	0	0
randORF_06649	randomORF	135	2	4	0	0	0	0	0	0	0
randORF_06650	randomORF	48	0	2	0	0	0	0	0	0	0
randORF_06651	randomORF	41	3	2	0	0	0	0	0	0	0
randORF_06652	randomORF	31	1	0	0	0	0	0	0	0	0
randORF_06653	randomORF	31	0	1	0	0	0	0	0	0	0
randORF_06654	randomORF	53	2	3	0	0	0	0	0	0	0
randORF_06655	randomORF	172	8	3	1	1	0	1	0	0	0
randORF_06656	randomORF	172	7	9	0	0	0	1	0	0	0
randORF_06657	randomORF	158	5	4	0	0	1	0	0	0	0
randORF_06658	randomORF	52	1	1	0	0	0	0	0	0	0
randORF_06659	randomORF	105	4	4	1	0	0	0	1	0	0
randORF_06660	randomORF	34	0	1	0	0	0	0	0	0	0
randORF_06661	randomORF	83	4	0	0	1	1	0	0	0	0
randORF_06662	randomORF	34	1	1	0	0	0	0	0	0	0
randORF_06663	randomORF	127	8	6	0	1	1	1	0	1	0
randORF_06664	randomORF	40	1	1	0	0	0	0	0	0	0
randORF_06665	randomORF	55	3	4	0	0	0	0	0	0	0
randORF_06666	randomORF	143	7	7	0	0	0	1	0	0	0
randORF_06667	randomORF	206	7	6	0	0	0	0	0	0	0
randORF_06668	randomORF	100	8	5	1	1	0	0	0	0	0
randORF_06669	randomORF	131	6	4	0	1	0	0	0	0	0
randORF_06670	randomORF	34	1	1	0	0	0	0	0	0	0
randORF_06671	randomORF	57	1	0	0	0	0	0	0	0	0
randORF_06672	randomORF	79	2	1	0	0	0	0	0	0	0
randORF_06673	randomORF	64	3	1	0	0	0	1	0	0	0
randORF_06674	randomORF	72	0	3	0	0	0	0	0	0	0
randORF_06675	randomORF	91	3	2	0	0	0	0	0	0	0
randORF_06676	randomORF	146	1	3	0	0	0	0	0	1	0
randORF_06677	randomORF	251	5	17	0	0	0	0	0	3	1
randORF_06678	randomORF	78	1	2	0	0	0	0	0	0	0
randORF_06679	randomORF	44	3	0	0	0	0	0	0	0	0
randORF_06680	randomORF	120	5	0	0	0	0	0	0	0	0
randORF_06681	randomORF	33	3	1	1	0	0	0	0	0	0
randORF_06682	randomORF	104	1	2	0	0	0	0	0	0	0
randORF_06683	randomORF	50	1	1	0	0	0	0	0	0	0
randORF_06684	randomORF	196	7	8	1	0	0	0	1	0	0
randORF_06685	randomORF	129	2	5	0	0	0	0	0	0	0
randORF_06686	randomORF	213	7	9	0	0	0	0	0	1	0
randORF_06687	randomORF	36	2	1	0	1	0	0	0	0	0
randORF_06688	randomORF	68	3	0	0	0	0	0	0	0	0
randORF_06689	randomORF	93	4	0	0	0	0	0	0	0	0
randORF_06690	randomORF	55	1	1	0	0	0	0	0	0	1
randORF_06691	randomORF	99	2	2	0	0	0	0	0	0	0
randORF_06692	randomORF	93	3	4	0	0	0	0	0	0	0
randORF_06693	randomORF	48	2	1	0	0	0	0	0	0	0
randORF_06694	randomORF	46	4	2	1	0	0	1	1	0	0
randORF_06695	randomORF	65	2	1	0	0	0	0	0	0	0
randORF_06696	randomORF	53	2	3	0	0	0	0	0	0	0
randORF_06697	randomORF	40	1	4	0	0	0	0	1	0	0
randORF_06698	randomORF	38	4	1	0	1	0	0	0	0	0
randORF_06699	randomORF	54	0	2	0	0	0	0	0	0	0
randORF_06700	randomORF	81	2	3	0	0	0	0	0	0	0
randORF_06701	randomORF	60	4	1	0	0	0	0	0	0	0
randORF_06702	randomORF	194	9	6	0	3	0	2	0	0	0
randORF_06703	randomORF	88	5	3	1	0	0	0	0	0	0
randORF_06704	randomORF	45	1	1	0	0	0	0	0	0	0
randORF_06705	randomORF	79	5	3	0	0	0	1	0	0	0
randORF_06706	randomORF	43	1	0	0	0	0	0	0	0	0
randORF_06707	randomORF	90	3	4	0	0	0	0	0	0	0
randORF_06708	randomORF	121	5	2	0	0	0	1	0	0	0
randORF_06709	randomORF	51	4	2	0	0	1	0	1	0	0
randORF_06710	randomORF	54	4	2	0	0	0	0	0	0	0
randORF_06711	randomORF	69	1	4	0	0	0	0	0	0	0
randORF_06712	randomORF	69	3	1	0	0	0	0	0	0	0
randORF_06713	randomORF	39	0	1	0	0	0	0	0	0	0
randORF_06714	randomORF	68	3	1	0	0	0	0	0	0	0
randORF_06715	randomORF	58	1	1	0	0	0	0	0	0	0
randORF_06716	randomORF	131	4	1	0	0	1	0	0	0	0
randORF_06717	randomORF	64	0	3	0	0	0	0	0	0	0
randORF_06718	randomORF	103	3	4	0	0	0	0	0	1	0
randORF_06719	randomORF	88	5	1	1	0	0	0	0	0	0
randORF_06720	randomORF	84	4	3	0	1	0	0	0	0	0
randORF_06721	randomORF	39	0	3	0	0	0	0	0	1	0
randORF_06722	randomORF	75	3	2	1	0	0	0	0	0	0
randORF_06723	randomORF	93	3	2	0	0	1	0	0	0	0
randORF_06724	randomORF	38	4	0	0	0	0	0	0	0	0
randORF_06725	randomORF	126	6	5	1	0	1	0	0	0	0
randORF_06726	randomORF	112	3	6	0	0	0	0	1	1	0
randORF_06727	randomORF	56	2	2	0	0	0	0	0	0	1
randORF_06728	randomORF	36	0	2	0	0	0	0	0	0	0
randORF_06729	randomORF	114	4	0	0	0	0	0	0	0	0
randORF_06730	randomORF	59	4	5	1	1	1	0	1	0	0
randORF_06731	randomORF	84	3	4	0	0	1	0	0	0	0
randORF_06732	randomORF	84	3	6	0	0	0	0	0	0	0
randORF_06733	randomORF	33	2	2	0	1	0	0	0	0	0
randORF_06734	randomORF	69	2	5	0	0	0	0	0	1	0
randORF_06735	randomORF	118	1	3	0	0	0	0	0	0	0
randORF_06736	randomORF	49	1	0	0	0	0	0	0	0	0
randORF_06737	randomORF	53	0	3	0	0	0	0	0	0	0
randORF_06738	randomORF	60	4	1	0	0	1	0	0	0	0
randORF_06739	randomORF	38	1	0	0	0	0	0	0	0	0
randORF_06740	randomORF	82	3	1	1	0	0	0	0	0	0
randORF_06741	randomORF	65	2	1	0	0	0	0	0	0	0
randORF_06742	randomORF	45	0	1	0	0	0	0	0	0	0
randORF_06743	randomORF	54	2	3	0	0	0	0	0	0	0
randORF_06744	randomORF	62	0	2	0	0	0	0	0	0	0
randORF_06745	randomORF	38	2	1	0	0	0	0	0	0	0
randORF_06746	randomORF	37	3	1	1	0	0	0	0	0	0
randORF_06747	randomORF	160	4	5	0	0	0	0	1	0	0
randORF_06748	randomORF	57	1	2	0	0	0	0	0	0	0
randORF_06749	randomORF	149	3	7	0	0	0	0	0	0	0
randORF_06750	randomORF	36	2	1	0	0	0	0	0	0	0
randORF_06751	randomORF	46	4	3	0	0	1	0	0	0	0
randORF_06752	randomORF	36	0	2	0	0	0	0	0	0	0
randORF_06753	randomORF	115	4	5	0	0	1	0	0	0	0
randORF_06754	randomORF	69	0	3	0	0	0	0	0	0	0
randORF_06755	randomORF	75	5	3	1	0	0	0	0	0	0
randORF_06756	randomORF	43	3	3	0	0	0	1	0	0	0
randORF_06757	randomORF	34	2	0	0	0	0	0	0	0	0
randORF_06758	randomORF	65	1	2	0	0	0	0	0	0	0
randORF_06759	randomORF	140	3	4	0	0	0	0	0	0	0
randORF_06760	randomORF	42	2	1	0	0	0	0	0	0	0
randORF_06761	randomORF	101	4	4	0	0	0	0	0	0	0
randORF_06762	randomORF	160	4	5	0	0	0	0	0	0	0
randORF_06763	randomORF	139	2	4	0	0	0	0	2	0	0
randORF_06764	randomORF	110	3	4	0	0	0	0	0	0	0
randORF_06765	randomORF	35	0	1	0	0	0	0	0	0	0
randORF_06766	randomORF	73	3	0	0	0	0	1	0	0	0
randORF_06767	randomORF	188	7	6	0	0	0	0	1	0	0
randORF_06768	randomORF	47	2	2	0	0	1	0	0	0	0
randORF_06769	randomORF	43	1	3	0	0	0	0	0	0	0
randORF_06770	randomORF	82	1	4	0	0	0	0	1	0	0
randORF_06771	randomORF	34	1	0	0	0	0	0	0	0	0
randORF_06772	randomORF	53	3	1	0	0	0	0	0	0	0
randORF_06773	randomORF	109	3	4	0	0	0	0	0	1	0
randORF_06774	randomORF	81	3	0	0	0	0	0	0	0	0
randORF_06775	randomORF	64	2	4	0	0	0	0	0	0	0
randORF_06776	randomORF	35	2	2	0	0	0	0	0	0	0
randORF_06777	randomORF	62	2	2	0	0	0	0	0	0	0
randORF_06778	randomORF	30	0	1	0	0	0	0	0	0	0
randORF_06779	randomORF	43	1	2	0	0	0	0	0	1	0
randORF_06780	randomORF	65	1	2	0	0	0	0	0	0	0
randORF_06781	randomORF	90	2	3	0	0	0	0	0	0	0
randORF_06782	randomORF	87	2	1	0	0	0	1	0	0	0
randORF_06783	randomORF	54	1	2	0	0	0	0	0	0	0
randORF_06784	randomORF	86	3	1	0	0	0	1	0	0	0
randORF_06785	randomORF	38	1	4	0	0	0	0	0	0	0
randORF_06786	randomORF	35	3	2	0	0	0	0	0	0	0
randORF_06787	randomORF	86	1	4	0	0	0	0	0	0	0
randORF_06788	randomORF	109	3	3	0	0	0	0	0	0	0
randORF_06789	randomORF	51	2	0	0	0	0	0	0	0	0
randORF_06790	randomORF	135	5	3	0	0	0	1	0	0	0
randORF_06791	randomORF	85	3	2	0	0	0	0	0	0	0
randORF_06792	randomORF	70	0	0	0	0	0	0	0	0	0
randORF_06793	randomORF	45	0	1	0	0	0	0	0	0	0
randORF_06794	randomORF	51	2	1	0	1	0	0	0	0	0
randORF_06795	randomORF	30	1	1	0	0	0	0	0	0	0
randORF_06796	randomORF	61	1	0	0	0	0	0	0	0	0
randORF_06797	randomORF	53	5	1	0	0	1	2	0	0	0
randORF_06798	randomORF	35	2	3	0	0	0	0	0	0	0
randORF_06799	randomORF	54	1	2	0	0	0	0	0	0	0
randORF_06800	randomORF	137	4	1	0	0	0	0	0	0	0
randORF_06801	randomORF	119	6	6	0	1	0	0	0	0	0
randORF_06802	randomORF	73	2	1	0	0	0	0	0	0	0
randORF_06803	randomORF	75	3	0	1	0	0	0	0	0	0
randORF_06804	randomORF	69	2	2	0	0	0	0	0	0	0
randORF_06805	randomORF	68	0	1	0	0	0	0	0	0	0
randORF_06806	randomORF	53	2	0	0	0	0	0	0	0	0
randORF_06807	randomORF	36	2	0	0	0	0	0	0	0	0
randORF_06808	randomORF	53	1	2	0	0	0	0	0	0	0
randORF_06809	randomORF	41	2	0	0	0	1	0	0	0	0
randORF_06810	randomORF	134	4	5	0	0	0	0	0	0	0
randORF_06811	randomORF	43	1	1	0	0	0	0	0	0	0
randORF_06812	randomORF	101	3	1	0	0	0	1	0	0	0
randORF_06813	randomORF	30	1	1	0	0	0	0	0	0	0
randORF_06814	randomORF	39	2	0	0	0	0	0	0	0	0
randORF_06815	randomORF	94	2	0	0	0	0	0	0	0	0
randORF_06816	randomORF	52	3	2	0	0	0	0	0	0	0
randORF_06817	randomORF	41	3	1	0	0	0	0	0	0	0
randORF_06818	randomORF	32	1	1	0	0	0	0	0	0	0
randORF_06819	randomORF	84	1	2	0	0	0	0	0	0	0
randORF_06820	randomORF	43	0	1	0	0	0	0	0	0	0
randORF_06821	randomORF	49	2	1	0	0	1	0	0	0	0
randORF_06822	randomORF	75	0	0	0	0	0	0	0	0	0
randORF_06823	randomORF	119	7	1	2	0	0	0	0	0	0
randORF_06824	randomORF	78	5	1	0	0	1	1	0	0	0
randORF_06825	randomORF	126	4	4	0	0	0	0	0	0	0
randORF_06826	randomORF	38	0	1	0	0	0	0	0	0	0
randORF_06827	randomORF	99	2	6	0	0	0	0	1	0	0
randORF_06828	randomORF	35	0	2	0	0	0	0	1	0	0
randORF_06829	randomORF	45	1	1	0	0	0	0	0	0	0
randORF_06830	randomORF	116	5	4	0	0	0	0	0	0	0
randORF_06831	randomORF	38	1	0	0	0	0	0	0	0	0
randORF_06832	randomORF	121	5	5	0	0	0	0	0	0	0
randORF_06833	randomORF	51	1	2	0	0	0	0	0	0	0
randORF_06834	randomORF	49	4	2	0	0	1	0	0	0	0
randORF_06835	randomORF	274	5	12	0	0	0	0	1	1	0
randORF_06836	randomORF	45	1	1	0	0	0	0	0	0	0
randORF_06837	randomORF	34	3	0	0	0	0	1	0	0	0
randORF_06838	randomORF	54	2	2	0	0	0	0	0	0	0
randORF_06839	randomORF	117	5	4	1	0	1	0	0	0	0
randORF_06840	randomORF	73	2	2	0	0	0	0	0	0	0
randORF_06841	randomORF	68	0	2	0	0	0	0	0	0	0
randORF_06842	randomORF	67	1	1	0	0	0	0	0	0	0
randORF_06843	randomORF	250	4	10	0	0	0	0	0	0	0
randORF_06844	randomORF	48	1	2	0	0	0	0	0	0	0
randORF_06845	randomORF	80	1	2	0	0	0	0	0	0	0
randORF_06846	randomORF	49	0	1	0	0	0	0	0	0	0
randORF_06847	randomORF	133	3	4	0	0	0	0	1	0	0
randORF_06848	randomORF	74	2	3	0	0	0	0	0	0	0
randORF_06849	randomORF	290	6	11	1	0	0	0	0	1	0
randORF_06850	randomORF	73	3	3	0	0	0	0	0	0	0
randORF_06851	randomORF	48	1	1	0	0	0	0	0	0	0
randORF_06852	randomORF	56	2	2	0	0	0	0	0	0	0
randORF_06853	randomORF	64	1	3	0	0	0	0	0	1	0
randORF_06854	randomORF	68	1	2	0	0	0	0	0	0	0
randORF_06855	randomORF	55	0	0	0	0	0	0	0	0	0
randORF_06856	randomORF	140	8	7	2	0	0	1	0	1	0
randORF_06857	randomORF	67	2	1	0	0	0	0	0	0	0
randORF_06858	randomORF	101	2	5	0	0	0	0	1	0	0
randORF_06859	randomORF	91	3	3	0	0	0	0	0	0	0
randORF_06860	randomORF	95	2	6	0	0	0	0	0	0	1
randORF_06861	randomORF	52	3	0	0	0	0	0	0	0	0
randORF_06862	randomORF	99	0	3	0	0	0	0	0	0	0
randORF_06863	randomORF	62	3	2	0	0	0	0	0	0	0
randORF_06864	randomORF	57	3	1	0	0	1	0	0	0	0
randORF_06865	randomORF	37	0	5	0	0	0	0	0	0	0
randORF_06866	randomORF	40	0	1	0	0	0	0	0	0	0
randORF_06867	randomORF	57	2	0	0	0	0	0	0	0	0
randORF_06868	randomORF	59	2	4	0	0	0	0	0	0	0
randORF_06869	randomORF	86	3	3	0	0	0	0	0	0	0
randORF_06870	randomORF	87	2	3	0	0	0	0	0	1	0
randORF_06871	randomORF	33	1	1	0	0	0	0	0	0	0
randORF_06872	randomORF	132	7	4	0	1	0	1	1	0	0
randORF_06873	randomORF	57	4	2	0	0	0	0	0	0	0
randORF_06874	randomORF	52	0	2	0	0	0	0	1	0	0
randORF_06875	randomORF	52	1	1	0	0	0	0	0	0	0
randORF_06876	randomORF	78	1	1	0	0	0	0	0	0	0
randORF_06877	randomORF	30	1	1	0	0	0	0	0	0	0
randORF_06878	randomORF	45	1	1	0	0	0	0	0	0	0
randORF_06879	randomORF	36	1	0	0	0	0	0	0	0	0
randORF_06880	randomORF	53	1	2	0	0	0	0	0	0	0
randORF_06881	randomORF	35	1	1	0	0	0	0	0	0	0
randORF_06882	randomORF	97	7	3	1	0	0	0	0	0	0
randORF_06883	randomORF	140	5	4	0	0	0	0	0	0	0
randORF_06884	randomORF	222	7	8	0	0	0	0	0	1	0
randORF_06885	randomORF	121	5	2	0	0	0	0	0	0	0
randORF_06886	randomORF	35	0	1	0	0	0	0	0	0	0
randORF_06887	randomORF	63	2	2	0	0	0	0	0	0	0
randORF_06888	randomORF	43	1	0	0	0	0	0	0	0	0
randORF_06889	randomORF	67	3	2	0	0	0	0	0	0	0
randORF_06890	randomORF	63	1	2	0	0	0	0	0	0	0
randORF_06891	randomORF	82	1	3	0	0	0	0	0	0	0
randORF_06892	randomORF	84	2	1	0	0	0	0	0	0	0
randORF_06893	randomORF	61	3	2	0	0	0	0	0	0	0
randORF_06894	randomORF	44	2	1	0	0	0	0	0	0	0
randORF_06895	randomORF	50	0	3	0	0	0	0	1	0	0
randORF_06896	randomORF	96	3	8	0	0	0	0	2	0	0
randORF_06897	randomORF	79	3	7	0	0	0	0	0	1	1
randORF_06898	randomORF	35	0	2	0	0	0	0	0	0	0
randORF_06899	randomORF	41	1	3	0	0	0	0	0	0	0
randORF_06900	randomORF	53	0	2	0	0	0	0	0	0	0
randORF_06901	randomORF	40	3	1	1	0	0	0	0	0	0
randORF_06902	randomORF	36	2	0	0	0	0	0	0	0	0
randORF_06903	randomORF	35	3	0	0	0	0	0	0	0	0
randORF_06904	randomORF	111	3	1	0	0	0	0	0	0	0
randORF_06905	randomORF	30	1	0	0	0	0	0	0	0	0
randORF_06906	randomORF	45	6	1	2	0	0	0	0	0	0
randORF_06907	randomORF	83	3	4	0	0	0	0	0	0	0
randORF_06908	randomORF	86	4	4	0	1	0	0	0	0	0
randORF_06909	randomORF	57	2	0	0	0	0	0	0	0	0
randORF_06910	randomORF	104	3	3	1	0	0	0	0	1	0
randORF_06911	randomORF	79	2	3	0	0	0	0	0	0	0
randORF_06912	randomORF	31	1	2	0	0	0	0	0	1	0
randORF_06913	randomORF	61	1	4	0	0	0	0	0	0	0
randORF_06914	randomORF	54	0	1	0	0	0	0	0	0	0
randORF_06915	randomORF	75	1	1	0	0	0	0	0	0	0
randORF_06916	randomORF	31	0	1	0	0	0	0	0	0	0
randORF_06917	randomORF	36	0	1	0	0	0	0	0	0	0
randORF_06918	randomORF	86	6	1	1	0	0	2	0	0	0
randORF_06919	randomORF	71	1	1	0	0	0	0	0	0	0
randORF_06920	randomORF	169	6	5	1	0	0	0	0	0	0
randORF_06921	randomORF	103	5	4	0	0	0	0	0	0	0
randORF_06922	randomORF	135	4	6	2	1	0	0	0	1	0
randORF_06923	randomORF	71	2	0	0	0	0	0	0	0	0
randORF_06924	randomORF	70	1	3	0	0	0	0	0	0	0
randORF_06925	randomORF	61	2	1	0	0	0	0	0	0	0
randORF_06926	randomORF	44	2	2	0	0	0	0	0	0	0
randORF_06927	randomORF	38	1	3	0	0	0	0	0	0	0
randORF_06928	randomORF	285	13	7	0	1	0	1	0	0	0
randORF_06929	randomORF	50	2	2	1	0	0	0	0	0	0
randORF_06930	randomORF	39	0	1	0	0	0	0	0	0	0
randORF_06931	randomORF	83	0	5	0	0	0	0	1	1	0
randORF_06932	randomORF	49	3	5	0	0	1	0	0	0	0
randORF_06933	randomORF	41	3	0	0	0	1	0	0	0	0
randORF_06934	randomORF	43	0	4	0	0	0	0	0	0	0
randORF_06935	randomORF	46	0	0	0	0	0	0	0	0	0
randORF_06936	randomORF	35	0	2	0	0	0	0	0	0	0
randORF_06937	randomORF	100	1	1	0	0	0	0	0	0	0
randORF_06938	randomORF	129	3	8	0	0	0	0	1	0	0
randORF_06939	randomORF	59	2	3	0	0	1	0	0	0	0
randORF_06940	randomORF	54	3	2	0	0	0	0	0	0	0
randORF_06941	randomORF	54	0	3	0	0	0	0	1	0	0
randORF_06942	randomORF	49	0	2	0	0	0	0	0	0	0
randORF_06943	randomORF	86	5	5	0	1	0	0	0	0	0
randORF_06944	randomORF	33	1	2	0	0	0	0	0	0	0
randORF_06945	randomORF	56	5	0	0	0	0	0	0	0	0
randORF_06946	randomORF	42	0	1	0	0	0	0	0	0	0
randORF_06947	randomORF	54	0	0	0	0	0	0	0	0	0
randORF_06948	randomORF	135	5	3	0	1	0	0	0	0	0
randORF_06949	randomORF	47	4	1	0	0	0	1	0	0	0
randORF_06950	randomORF	67	3	3	0	0	0	0	0	0	0
randORF_06951	randomORF	43	0	3	0	0	0	0	0	1	0
randORF_06952	randomORF	41	0	1	0	0	0	0	0	0	0
randORF_06953	randomORF	103	2	7	0	0	0	0	0	0	0
randORF_06954	randomORF	49	0	2	0	0	0	0	0	0	0
randORF_06955	randomORF	172	8	6	0	2	1	0	1	1	0
randORF_06956	randomORF	33	1	2	0	0	0	0	0	0	0
randORF_06957	randomORF	61	7	2	1	0	0	0	0	0	0
randORF_06958	randomORF	157	2	7	0	0	0	0	0	0	0
randORF_06959	randomORF	171	6	3	0	0	0	0	0	0	0
randORF_06960	randomORF	49	2	1	0	0	0	1	0	0	0
randORF_06961	randomORF	60	1	2	0	0	0	0	0	0	0
randORF_06962	randomORF	48	0	2	0	0	0	0	0	0	0
randORF_06963	randomORF	143	6	4	0	0	0	1	0	0	0
randORF_06964	randomORF	58	1	0	0	0	0	0	0	0	0
randORF_06965	randomORF	38	2	2	1	0	0	0	0	0	0
randORF_06966	randomORF	99	3	4	0	0	1	0	0	0	0
randORF_06967	randomORF	105	7	2	0	0	1	0	0	0	0
randORF_06968	randomORF	53	4	1	0	0	1	0	0	0	0
randORF_06969	randomORF	139	11	5	0	0	0	0	0	0	0
randORF_06970	randomORF	138	8	2	1	1	0	0	0	0	0
randORF_06971	randomORF	63	2	1	0	0	0	0	0	0	0
randORF_06972	randomORF	41	2	1	0	0	0	1	0	0	0
randORF_06973	randomORF	36	1	1	0	0	0	0	0	0	0
randORF_06974	randomORF	58	1	3	0	0	0	0	0	0	0
randORF_06975	randomORF	136	6	3	0	0	0	0	0	0	0
randORF_06976	randomORF	292	8	9	0	0	0	0	0	0	1
randORF_06977	randomORF	35	5	0	0	1	0	2	0	0	0
randORF_06978	randomORF	79	1	1	0	0	0	0	0	0	0
randORF_06979	randomORF	144	7	6	0	0	0	1	0	1	0
randORF_06980	randomORF	49	1	3	0	0	0	0	0	0	0
randORF_06981	randomORF	48	1	1	0	0	0	0	0	0	1
randORF_06982	randomORF	107	3	4	0	0	0	0	0	0	0
randORF_06983	randomORF	154	5	3	0	1	1	0	0	0	0
randORF_06984	randomORF	36	2	1	0	0	0	0	0	0	0
randORF_06985	randomORF	31	0	2	0	0	0	0	0	0	0
randORF_06986	randomORF	78	3	5	0	0	0	0	0	0	0
randORF_06987	randomORF	142	5	5	0	0	0	0	0	0	0
randORF_06988	randomORF	59	3	0	0	0	0	0	0	0	0
randORF_06989	randomORF	38	2	3	0	0	0	0	1	0	0
randORF_06990	randomORF	32	0	1	0	0	0	0	0	0	0
randORF_06991	randomORF	49	1	0	0	0	0	0	0	0	0
randORF_06992	randomORF	44	2	0	0	0	0	0	0	0	0
randORF_06993	randomORF	84	4	7	1	0	0	0	0	1	0
randORF_06994	randomORF	69	4	1	0	0	0	0	0	0	0
randORF_06995	randomORF	44	2	1	0	0	0	0	0	0	0
randORF_06996	randomORF	55	4	3	0	0	1	0	1	0	0
randORF_06997	randomORF	76	5	6	0	0	0	1	2	1	0
randORF_06998	randomORF	60	4	2	0	0	2	0	0	0	0
randORF_06999	randomORF	89	3	2	0	0	0	1	0	0	0
randORF_07000	randomORF	125	3	5	0	0	0	0	0	0	0
randORF_07001	randomORF	82	2	1	0	0	0	0	0	0	0
randORF_07002	randomORF	103	1	8	0	0	0	0	0	1	0
randORF_07003	randomORF	83	2	2	1	0	0	0	0	0	0
randORF_07004	randomORF	129	4	8	0	0	0	1	0	0	0
randORF_07005	randomORF	90	3	1	0	0	0	0	0	0	0
randORF_07006	randomORF	68	3	2	0	0	0	0	0	1	0
randORF_07007	randomORF	127	5	4	0	0	0	0	0	0	0
randORF_07008	randomORF	33	2	2	0	0	0	0	0	0	0
randORF_07009	randomORF	40	2	1	1	0	0	0	0	0	0
randORF_07010	randomORF	77	0	1	0	0	0	0	0	0	0
randORF_07011	randomORF	100	1	3	0	0	0	0	0	0	0
randORF_07012	randomORF	44	2	1	0	0	0	0	0	0	0
randORF_07013	randomORF	41	1	1	0	0	0	0	0	0	0
randORF_07014	randomORF	55	1	1	0	0	0	0	0	0	0
randORF_07015	randomORF	99	3	6	0	1	0	0	0	0	0
randORF_07016	randomORF	76	2	2	0	0	0	0	0	0	0
randORF_07017	randomORF	44	1	1	0	0	0	0	0	0	1
randORF_07018	randomORF	160	8	7	2	0	0	1	0	0	0
randORF_07019	randomORF	92	4	1	0	0	0	0	0	0	0
randORF_07020	randomORF	45	0	4	0	0	0	0	1	1	0
randORF_07021	randomORF	60	2	0	0	0	0	0	0	0	0
randORF_07022	randomORF	38	2	1	0	0	0	0	0	0	0
randORF_07023	randomORF	39	0	0	0	0	0	0	0	0	0
randORF_07024	randomORF	54	2	1	0	0	0	0	0	0	0
randORF_07025	randomORF	81	2	0	1	0	0	0	0	0	0
randORF_07026	randomORF	59	1	1	0	0	0	0	0	0	0
randORF_07027	randomORF	129	5	2	0	0	1	0	0	0	1
randORF_07028	randomORF	105	2	2	0	0	0	1	0	0	0
randORF_07029	randomORF	78	5	4	1	0	0	0	2	0	0
randORF_07030	randomORF	95	3	5	0	0	0	0	1	0	0
randORF_07031	randomORF	104	6	4	1	0	0	0	0	0	0
randORF_07032	randomORF	63	3	2	0	0	0	1	0	0	0
randORF_07033	randomORF	41	1	0	0	0	0	0	0	0	0
randORF_07034	randomORF	47	3	1	1	0	0	0	0	0	0
randORF_07035	randomORF	73	1	3	0	0	0	0	0	0	0
randORF_07036	randomORF	39	1	1	0	0	0	0	0	0	0
randORF_07037	randomORF	111	4	9	0	0	1	0	1	0	0
randORF_07038	randomORF	40	2	1	0	0	0	1	0	0	0
randORF_07039	randomORF	47	0	2	0	0	0	0	1	0	0
randORF_07040	randomORF	44	4	5	0	1	0	0	0	1	0
randORF_07041	randomORF	44	2	2	0	0	0	1	0	0	0
randORF_07042	randomORF	39	1	1	0	0	0	0	0	0	0
randORF_07043	randomORF	127	7	5	0	0	1	1	0	0	0
randORF_07044	randomORF	38	2	0	0	0	0	0	0	0	0
randORF_07045	randomORF	55	5	3	1	1	0	0	0	1	0
randORF_07046	randomORF	39	1	1	0	0	0	0	0	0	0
randORF_07047	randomORF	37	0	1	0	0	0	0	0	0	0
randORF_07048	randomORF	89	5	3	0	0	0	0	0	0	0
randORF_07049	randomORF	77	4	2	0	0	0	0	0	0	0
randORF_07050	randomORF	96	4	4	0	0	0	0	0	1	0
randORF_07051	randomORF	117	4	3	0	0	0	0	0	0	0
randORF_07052	randomORF	43	1	0	0	0	0	0	0	0	0
randORF_07053	randomORF	66	0	3	0	0	0	0	0	0	0
randORF_07054	randomORF	70	2	3	0	0	0	0	0	0	0
randORF_07055	randomORF	53	2	4	0	0	0	0	0	0	0
randORF_07056	randomORF	54	1	0	0	0	0	0	0	0	0
randORF_07057	randomORF	56	0	3	0	0	0	0	1	0	0
randORF_07058	randomORF	123	6	5	0	0	1	0	0	0	0
randORF_07059	randomORF	52	2	2	0	0	0	0	0	0	0
randORF_07060	randomORF	65	3	1	0	0	0	0	0	0	0
randORF_07061	randomORF	81	5	2	0	0	0	0	0	0	0
randORF_07062	randomORF	40	3	1	0	0	0	1	0	0	0
randORF_07063	randomORF	40	0	4	0	0	0	0	0	1	0
randORF_07064	randomORF	55	4	3	0	0	0	1	0	0	0
randORF_07065	randomORF	80	3	6	0	0	1	0	0	1	0
randORF_07066	randomORF	159	5	5	0	0	0	0	0	0	0
randORF_07067	randomORF	82	6	0	0	0	0	2	0	0	0
randORF_07068	randomORF	69	2	0	0	0	0	0	0	0	0
randORF_07069	randomORF	48	3	2	0	0	0	1	0	0	0
randORF_07070	randomORF	59	2	1	0	0	0	0	0	0	0
randORF_07071	randomORF	51	3	1	0	1	0	0	0	0	0
randORF_07072	randomORF	32	1	0	0	0	0	0	0	0	0
randORF_07073	randomORF	49	3	2	0	0	0	0	0	0	0
randORF_07074	randomORF	98	3	3	0	0	0	0	0	0	0
randORF_07075	randomORF	115	3	3	0	0	0	0	0	0	0
randORF_07076	randomORF	30	2	0	0	0	0	0	0	0	0
randORF_07077	randomORF	81	2	0	0	0	0	0	0	0	0
randORF_07078	randomORF	109	2	3	0	0	0	0	0	0	1
randORF_07079	randomORF	41	1	3	0	0	0	0	1	1	0
randORF_07080	randomORF	133	3	11	0	0	0	0	0	1	0
randORF_07081	randomORF	101	3	5	0	0	0	0	0	0	0
randORF_07082	randomORF	53	1	1	0	0	0	0	0	0	0
randORF_07083	randomORF	33	2	0	0	0	1	0	0	0	0
randORF_07084	randomORF	96	4	0	1	0	0	0	0	0	0
randORF_07085	randomORF	93	1	4	0	0	0	0	0	0	0
randORF_07086	randomORF	44	2	3	0	0	0	0	1	0	0
randORF_07087	randomORF	71	2	3	0	0	0	0	0	0	0
randORF_07088	randomORF	95	3	4	0	0	0	0	0	0	0
randORF_07089	randomORF	46	0	2	0	0	0	0	0	0	0
randORF_07090	randomORF	80	4	4	0	1	0	0	0	0	0
randORF_07091	randomORF	56	0	5	0	0	0	0	0	1	0
randORF_07092	randomORF	65	6	3	0	0	0	0	0	0	0
randORF_07093	randomORF	128	7	4	0	1	1	0	0	0	0
randORF_07094	randomORF	35	0	1	0	0	0	0	0	0	0
randORF_07095	randomORF	47	2	0	0	0	0	0	0	0	0
randORF_07096	randomORF	34	2	2	0	0	0	0	1	0	0
randORF_07097	randomORF	132	5	6	1	0	0	0	0	0	0
randORF_07098	randomORF	79	1	1	0	0	0	0	0	0	0
randORF_07099	randomORF	51	0	1	0	0	0	0	0	0	0
randORF_07100	randomORF	60	1	1	0	0	0	0	0	0	0
randORF_07101	randomORF	105	5	2	1	0	0	0	0	0	0
randORF_07102	randomORF	94	3	2	0	0	0	0	0	0	0
randORF_07103	randomORF	52	3	2	0	1	0	0	0	1	0
randORF_07104	randomORF	86	1	2	0	0	0	0	0	0	0
randORF_07105	randomORF	102	2	2	0	0	0	0	0	0	0
randORF_07106	randomORF	54	2	4	0	0	0	0	1	0	0
randORF_07107	randomORF	31	1	1	0	0	0	0	0	0	0
randORF_07108	randomORF	54	1	3	0	0	0	0	0	1	0
randORF_07109	randomORF	64	3	0	0	1	0	0	0	0	0
randORF_07110	randomORF	67	4	3	0	0	0	0	0	0	0
randORF_07111	randomORF	42	1	1	0	0	0	0	0	0	0
randORF_07112	randomORF	128	4	5	0	0	0	0	0	0	0
randORF_07113	randomORF	30	2	4	0	0	0	0	0	0	0
randORF_07114	randomORF	144	5	2	0	0	0	0	0	0	0
randORF_07115	randomORF	62	1	2	0	0	0	0	0	0	0
randORF_07116	randomORF	94	5	2	0	0	0	0	0	0	0
randORF_07117	randomORF	52	1	3	0	0	0	0	0	0	0
randORF_07118	randomORF	75	1	2	0	0	0	0	0	0	0
randORF_07119	randomORF	47	2	2	0	0	0	0	0	0	0
randORF_07120	randomORF	89	3	2	0	0	0	0	0	0	0
randORF_07121	randomORF	72	2	5	0	0	0	0	0	2	0
randORF_07122	randomORF	132	8	1	0	1	1	0	0	0	0
randORF_07123	randomORF	65	3	6	1	0	0	0	1	1	0
randORF_07124	randomORF	59	2	1	0	0	0	0	0	0	0
randORF_07125	randomORF	47	0	2	0	0	0	0	0	0	0
randORF_07126	randomORF	107	3	2	0	0	0	0	0	0	0
randORF_07127	randomORF	54	0	2	0	0	0	0	0	0	0
randORF_07128	randomORF	72	1	5	0	0	0	0	0	0	0
randORF_07129	randomORF	64	3	2	0	0	0	0	0	0	0
randORF_07130	randomORF	153	0	4	0	0	0	0	0	0	0
randORF_07131	randomORF	30	0	0	0	0	0	0	0	0	0
randORF_07132	randomORF	43	1	0	0	0	0	0	0	0	0
randORF_07133	randomORF	90	2	3	0	0	0	0	0	0	0
randORF_07134	randomORF	95	5	4	0	0	0	0	0	1	0
randORF_07135	randomORF	81	2	3	0	0	0	0	0	0	0
randORF_07136	randomORF	32	1	1	0	0	0	0	0	0	0
randORF_07137	randomORF	40	0	3	0	0	0	0	0	0	0
randORF_07138	randomORF	32	0	0	0	0	0	0	0	0	0
randORF_07139	randomORF	44	0	2	0	0	0	0	0	0	0
randORF_07140	randomORF	50	3	3	1	0	0	0	1	0	0
randORF_07141	randomORF	30	1	3	0	0	0	0	0	0	0
randORF_07142	randomORF	33	1	1	0	0	0	0	0	0	0
randORF_07143	randomORF	78	1	1	0	0	0	0	0	0	0
randORF_07144	randomORF	44	0	1	0	0	0	0	0	0	0
randORF_07145	randomORF	31	1	0	0	0	0	0	0	0	0
randORF_07146	randomORF	63	1	2	0	0	0	0	0	0	0
randORF_07147	randomORF	62	2	2	0	0	0	0	0	0	0
randORF_07148	randomORF	85	3	2	0	0	0	0	0	0	0
randORF_07149	randomORF	37	0	0	0	0	0	0	0	0	0
randORF_07150	randomORF	30	1	1	0	0	0	0	0	0	0
randORF_07151	randomORF	108	1	2	0	0	0	0	0	0	0
randORF_07152	randomORF	148	4	4	0	0	0	0	0	0	0
randORF_07153	randomORF	42	0	1	0	0	0	0	0	0	0
randORF_07154	randomORF	54	2	0	0	0	0	0	0	0	0
randORF_07155	randomORF	51	0	2	0	0	0	0	0	1	0
randORF_07156	randomORF	157	9	9	0	0	0	1	2	0	0
randORF_07157	randomORF	71	3	2	0	0	0	0	0	0	0
randORF_07158	randomORF	77	1	2	0	0	0	0	0	0	0
randORF_07159	randomORF	104	1	5	0	0	0	0	0	0	0
randORF_07160	randomORF	55	2	2	0	0	0	0	0	0	0
randORF_07161	randomORF	91	3	3	0	0	0	0	1	0	0
randORF_07162	randomORF	74	1	1	0	0	0	0	0	0	0
randORF_07163	randomORF	60	2	0	0	0	0	0	0	0	0
randORF_07164	randomORF	261	11	6	1	0	0	1	0	0	0
randORF_07165	randomORF	45	2	0	1	0	0	0	0	0	0
randORF_07166	randomORF	38	1	1	0	0	0	0	0	0	0
randORF_07167	randomORF	87	2	1	0	0	0	0	0	0	0
randORF_07168	randomORF	123	5	8	0	0	0	0	0	0	0
randORF_07169	randomORF	111	2	5	0	0	0	0	0	0	0
randORF_07170	randomORF	44	1	1	0	0	0	0	0	0	0
randORF_07171	randomORF	36	1	0	0	0	0	0	0	0	0
randORF_07172	randomORF	122	4	4	0	0	0	0	0	0	1
randORF_07173	randomORF	131	3	6	0	0	0	0	0	0	0
randORF_07174	randomORF	74	1	3	0	0	0	0	0	0	0
randORF_07175	randomORF	141	7	2	0	2	0	0	0	0	0
randORF_07176	randomORF	49	6	5	0	2	0	1	1	0	0
randORF_07177	randomORF	74	2	5	0	0	0	0	1	0	0
randORF_07178	randomORF	54	0	2	0	0	0	0	0	0	0
randORF_07179	randomORF	72	1	1	0	0	0	0	0	0	0
randORF_07180	randomORF	86	3	1	1	0	0	0	0	0	0
randORF_07181	randomORF	50	2	1	0	1	0	0	0	0	0
randORF_07182	randomORF	84	2	4	0	0	0	0	0	2	0
randORF_07183	randomORF	65	3	3	0	0	0	0	0	0	0
randORF_07184	randomORF	34	1	0	0	0	0	0	0	0	0
randORF_07185	randomORF	36	0	1	0	0	0	0	0	0	0
randORF_07186	randomORF	35	3	2	1	0	0	0	0	0	0
randORF_07187	randomORF	54	0	1	0	0	0	0	0	0	0
randORF_07188	randomORF	82	3	5	0	0	1	0	0	1	0
randORF_07189	randomORF	33	1	0	0	0	0	0	0	0	0
randORF_07190	randomORF	70	0	3	0	0	0	0	0	0	0
randORF_07191	randomORF	90	3	2	0	0	0	0	0	1	0
randORF_07192	randomORF	30	2	0	0	0	0	1	0	0	0
randORF_07193	randomORF	124	2	4	0	0	0	0	0	0	0
randORF_07194	randomORF	64	1	2	0	0	0	0	0	0	0
randORF_07195	randomORF	121	2	4	0	0	0	0	1	0	0
randORF_07196	randomORF	129	3	7	0	0	0	0	0	0	0
randORF_07197	randomORF	47	5	0	1	0	0	1	0	0	0
randORF_07198	randomORF	41	1	2	0	0	0	0	0	0	0
randORF_07199	randomORF	30	1	1	0	0	0	0	0	0	0
randORF_07200	randomORF	44	1	2	0	0	0	0	0	1	0
randORF_07201	randomORF	85	1	4	0	0	0	0	1	0	0
randORF_07202	randomORF	32	0	1	0	0	0	0	0	0	0
randORF_07203	randomORF	36	1	1	0	0	0	0	0	0	0
randORF_07204	randomORF	31	1	0	0	0	0	0	0	0	0
randORF_07205	randomORF	89	7	7	0	0	3	0	0	0	0
randORF_07206	randomORF	94	4	0	0	1	0	0	0	0	0
randORF_07207	randomORF	51	2	2	0	0	0	0	0	0	0
randORF_07208	randomORF	46	1	1	0	0	0	0	0	0	0
randORF_07209	randomORF	94	3	3	0	0	0	0	0	0	0
randORF_07210	randomORF	48	3	0	1	0	0	1	0	0	0
randORF_07211	randomORF	91	1	2	0	0	0	0	0	0	0
randORF_07212	randomORF	63	4	0	0	0	0	0	0	0	0
randORF_07213	randomORF	36	0	1	0	0	0	0	0	0	0
randORF_07214	randomORF	40	1	2	0	0	0	0	0	0	0
randORF_07215	randomORF	37	1	1	0	0	0	0	0	0	1
randORF_07216	randomORF	44	0	0	0	0	0	0	0	0	0
randORF_07217	randomORF	226	5	6	0	0	0	1	0	0	0
randORF_07218	randomORF	35	3	3	0	1	0	0	0	0	0
randORF_07219	randomORF	32	0	2	0	0	0	0	1	0	0
randORF_07220	randomORF	51	3	2	1	0	0	0	0	0	0
randORF_07221	randomORF	71	4	4	0	1	0	0	0	0	0
randORF_07222	randomORF	63	5	2	0	0	0	0	0	0	0
randORF_07223	randomORF	95	4	6	0	0	0	0	0	0	0
randORF_07224	randomORF	62	0	5	0	0	0	0	0	0	1
randORF_07225	randomORF	54	1	3	0	0	0	0	0	0	0
randORF_07226	randomORF	151	2	3	0	0	0	0	0	0	0
randORF_07227	randomORF	87	2	1	0	0	0	0	0	0	0
randORF_07228	randomORF	64	5	6	1	1	1	1	0	1	0
randORF_07229	randomORF	77	1	1	0	0	0	0	0	0	0
randORF_07230	randomORF	127	7	9	0	0	0	0	1	2	0
randORF_07231	randomORF	51	1	1	0	0	0	0	0	0	0
randORF_07232	randomORF	71	0	3	0	0	0	0	0	0	0
randORF_07233	randomORF	43	2	1	0	0	0	1	0	0	0
randORF_07234	randomORF	63	1	3	0	0	0	0	0	0	0
randORF_07235	randomORF	92	1	2	0	0	0	0	0	0	0
randORF_07236	randomORF	78	2	4	0	0	0	0	0	0	0
randORF_07237	randomORF	37	0	0	0	0	0	0	0	0	0
randORF_07238	randomORF	38	1	0	0	0	0	0	0	0	0
randORF_07239	randomORF	43	1	1	0	0	0	0	0	0	0
randORF_07240	randomORF	103	5	1	0	0	0	0	0	0	0
randORF_07241	randomORF	100	2	3	0	0	0	0	0	0	0
randORF_07242	randomORF	62	5	2	1	0	0	0	0	0	0
randORF_07243	randomORF	70	1	3	0	0	0	0	0	0	0
randORF_07244	randomORF	49	1	2	0	0	0	0	0	0	0
randORF_07245	randomORF	33	1	3	0	0	0	0	0	0	0
randORF_07246	randomORF	68	0	2	0	0	0	0	0	0	0
randORF_07247	randomORF	49	3	0	1	0	0	0	0	0	0
randORF_07248	randomORF	63	5	0	0	0	0	1	0	0	0
randORF_07249	randomORF	96	2	0	0	0	0	0	0	0	0
randORF_07250	randomORF	32	1	2	0	0	0	0	0	0	0
randORF_07251	randomORF	82	3	1	0	0	1	1	0	0	0
randORF_07252	randomORF	76	4	4	0	0	0	1	0	1	0
randORF_07253	randomORF	87	3	2	0	0	0	0	0	0	0
randORF_07254	randomORF	57	3	0	0	0	0	1	0	0	0
randORF_07255	randomORF	34	1	0	0	0	0	0	0	0	0
randORF_07256	randomORF	35	1	1	0	0	0	0	0	0	0
randORF_07257	randomORF	47	1	1	0	0	0	0	0	0	0
randORF_07258	randomORF	75	1	1	0	0	0	0	0	0	0
randORF_07259	randomORF	83	3	3	0	0	0	0	0	0	0
randORF_07260	randomORF	34	2	0	0	0	0	0	0	0	0
randORF_07261	randomORF	46	4	2	0	0	0	1	0	0	0
randORF_07262	randomORF	54	1	3	0	0	0	0	0	0	0
randORF_07263	randomORF	183	7	4	0	0	1	0	0	0	0
randORF_07264	randomORF	32	1	2	0	0	0	0	0	0	0
randORF_07265	randomORF	92	1	1	0	0	0	0	0	0	0
randORF_07266	randomORF	77	3	0	0	0	0	0	0	0	0
randORF_07267	randomORF	41	0	1	0	0	0	0	0	0	0
randORF_07268	randomORF	73	0	5	0	0	0	0	1	0	0
randORF_07269	randomORF	34	0	2	0	0	0	0	0	1	0
randORF_07270	randomORF	35	1	2	0	0	0	0	0	0	0
randORF_07271	randomORF	45	1	3	0	0	0	0	1	0	0
randORF_07272	randomORF	30	0	2	0	0	0	0	0	0	0
randORF_07273	randomORF	68	4	2	0	0	0	0	0	0	0
randORF_07274	randomORF	155	9	5	0	0	1	0	0	2	0
randORF_07275	randomORF	58	3	4	0	0	0	0	0	0	0
randORF_07276	randomORF	66	2	2	0	0	0	0	0	0	0
randORF_07277	randomORF	102	3	3	0	0	0	0	0	0	0
randORF_07278	randomORF	96	3	4	0	0	0	0	0	0	0
randORF_07279	randomORF	74	4	1	0	0	0	0	0	0	0
randORF_07280	randomORF	96	3	4	0	0	0	0	1	0	0
randORF_07281	randomORF	79	1	3	0	0	0	0	0	0	0
randORF_07282	randomORF	151	5	6	0	0	0	0	1	0	0
randORF_07283	randomORF	109	5	1	0	0	0	0	0	0	0
randORF_07284	randomORF	68	1	1	0	0	0	0	0	0	0
randORF_07285	randomORF	43	2	1	0	0	1	0	0	0	0
randORF_07286	randomORF	34	2	2	0	0	0	0	0	0	0
randORF_07287	randomORF	41	0	0	0	0	0	0	0	0	0
randORF_07288	randomORF	141	7	3	0	0	1	0	0	0	0
randORF_07289	randomORF	77	0	3	0	0	0	0	0	1	0
randORF_07290	randomORF	37	1	1	0	0	0	0	0	0	0
randORF_07291	randomORF	87	3	4	1	0	0	0	0	0	0
randORF_07292	randomORF	52	1	2	0	0	0	0	0	0	0
randORF_07293	randomORF	74	1	2	0	0	0	0	0	0	0
randORF_07294	randomORF	79	4	1	0	0	0	1	0	0	0
randORF_07295	randomORF	98	2	4	1	0	0	0	1	0	0
randORF_07296	randomORF	55	1	2	0	0	0	0	0	0	0
randORF_07297	randomORF	34	0	1	0	0	0	0	0	0	0
randORF_07298	randomORF	91	7	3	0	1	1	1	0	0	0
randORF_07299	randomORF	56	3	2	0	0	1	0	0	0	0
randORF_07300	randomORF	62	4	0	0	1	0	0	0	0	0
randORF_07301	randomORF	32	2	3	0	0	0	0	0	0	0
randORF_07302	randomORF	59	2	0	0	0	0	0	0	0	0
randORF_07303	randomORF	81	3	5	1	0	0	0	0	0	0
randORF_07304	randomORF	51	1	1	0	0	0	0	0	0	0
randORF_07305	randomORF	40	1	2	0	0	0	0	0	0	0
randORF_07306	randomORF	138	3	10	0	0	0	0	3	1	1
randORF_07307	randomORF	147	6	9	0	0	2	0	0	0	0
randORF_07308	randomORF	77	5	2	0	0	0	0	1	0	0
randORF_07309	randomORF	58	2	2	0	0	0	0	0	0	0
randORF_07310	randomORF	49	3	2	1	0	0	0	0	0	0
randORF_07311	randomORF	86	0	2	0	0	0	0	0	0	0
randORF_07312	randomORF	103	2	4	0	0	0	0	0	0	0
randORF_07313	randomORF	115	0	7	0	0	0	0	0	1	0
randORF_07314	randomORF	72	2	1	0	0	0	0	0	0	0
randORF_07315	randomORF	60	2	2	0	0	0	0	0	0	0
randORF_07316	randomORF	50	2	3	0	0	0	0	0	1	0
randORF_07317	randomORF	39	1	3	0	0	0	0	1	0	0
randORF_07318	randomORF	40	0	0	0	0	0	0	0	0	0
randORF_07319	randomORF	39	2	0	0	0	0	1	0	0	0
randORF_07320	randomORF	51	1	3	0	0	0	0	0	1	0
randORF_07321	randomORF	56	2	2	0	0	0	0	0	0	0
randORF_07322	randomORF	109	2	3	0	0	0	0	0	0	0
randORF_07323	randomORF	129	3	4	0	0	0	0	0	0	0
randORF_07324	randomORF	104	6	4	1	1	0	0	0	0	0
randORF_07325	randomORF	65	1	4	0	0	0	0	1	1	0
randORF_07326	randomORF	54	1	2	0	0	0	0	0	0	0
randORF_07327	randomORF	75	4	3	0	0	0	0	0	0	0
randORF_07328	randomORF	34	1	1	0	0	0	0	0	0	0
randORF_07329	randomORF	31	0	1	0	0	0	0	0	0	0
randORF_07330	randomORF	30	2	0	0	0	1	0	0	0	0
randORF_07331	randomORF	69	3	3	0	0	1	0	0	0	0
randORF_07332	randomORF	82	4	0	0	0	0	0	0	0	1
randORF_07333	randomORF	74	1	2	0	0	0	0	0	0	0
randORF_07334	randomORF	73	0	4	0	0	0	0	0	0	0
randORF_07335	randomORF	106	4	3	0	0	0	0	0	0	0
randORF_07336	randomORF	139	5	5	0	1	0	0	0	0	0
randORF_07337	randomORF	111	2	3	0	0	0	0	0	0	0
randORF_07338	randomORF	73	0	1	0	0	0	0	0	0	0
randORF_07339	randomORF	33	0	1	0	0	0	0	0	0	0
randORF_07340	randomORF	33	3	0	0	0	0	1	0	0	0
randORF_07341	randomORF	100	1	4	0	0	0	0	0	0	0
randORF_07342	randomORF	65	1	4	0	0	0	0	0	0	0
randORF_07343	randomORF	63	2	1	0	0	0	0	0	0	0
randORF_07344	randomORF	120	4	4	0	0	0	0	0	1	0
randORF_07345	randomORF	89	5	2	1	0	0	0	0	0	0
randORF_07346	randomORF	44	0	2	0	0	0	0	0	0	0
randORF_07347	randomORF	77	3	3	0	0	1	0	0	0	0
randORF_07348	randomORF	44	0	1	0	0	0	0	0	0	0
randORF_07349	randomORF	124	6	0	1	0	0	0	0	0	0
randORF_07350	randomORF	56	3	0	0	0	0	0	0	0	0
randORF_07351	randomORF	80	2	1	0	0	0	0	0	0	0
randORF_07352	randomORF	108	3	1	0	0	0	0	0	0	0
randORF_07353	randomORF	32	2	0	1	0	0	0	0	0	0
randORF_07354	randomORF	39	1	1	0	0	0	0	0	0	0
randORF_07355	randomORF	117	6	5	0	1	0	0	0	0	0
randORF_07356	randomORF	78	0	6	0	0	0	0	0	1	0
randORF_07357	randomORF	66	1	4	0	0	0	0	0	0	0
randORF_07358	randomORF	101	2	2	0	0	0	0	0	0	0
randORF_07359	randomORF	100	4	0	0	0	0	0	0	0	0
randORF_07360	randomORF	99	3	1	0	0	0	0	0	0	0
randORF_07361	randomORF	101	2	6	0	0	0	0	0	0	0
randORF_07362	randomORF	32	2	0	0	0	0	0	0	0	0
randORF_07363	randomORF	48	0	1	0	0	0	0	0	0	0
randORF_07364	randomORF	75	1	2	0	0	0	0	0	0	0
randORF_07365	randomORF	100	5	2	0	0	0	0	0	0	0
randORF_07366	randomORF	47	3	0	0	0	0	0	0	0	0
randORF_07367	randomORF	42	1	2	0	0	0	0	0	1	0
randORF_07368	randomORF	38	3	2	0	0	0	0	0	0	0
randORF_07369	randomORF	97	3	3	0	0	0	0	0	0	0
randORF_07370	randomORF	32	0	3	0	0	0	0	0	0	0
randORF_07371	randomORF	46	2	0	0	0	0	0	0	0	0
randORF_07372	randomORF	82	1	5	0	0	0	0	0	1	0
randORF_07373	randomORF	70	3	2	0	0	0	0	0	0	0
randORF_07374	randomORF	69	2	6	0	0	0	0	1	0	0
randORF_07375	randomORF	40	1	0	0	0	0	0	0	0	0
randORF_07376	randomORF	98	5	1	0	0	0	0	0	0	0
randORF_07377	randomORF	248	10	8	0	1	0	0	1	0	0
randORF_07378	randomORF	49	0	1	0	0	0	0	0	0	0
randORF_07379	randomORF	53	1	0	0	0	0	0	0	0	0
randORF_07380	randomORF	32	0	2	0	0	0	0	0	0	0
randORF_07381	randomORF	74	2	2	0	0	1	0	0	0	0
randORF_07382	randomORF	97	4	4	0	0	0	0	0	0	0
randORF_07383	randomORF	63	4	0	0	0	1	0	0	0	0
randORF_07384	randomORF	72	3	1	0	0	0	0	0	0	0
randORF_07385	randomORF	74	2	2	0	0	0	0	0	0	0
randORF_07386	randomORF	36	2	2	0	0	0	0	0	0	0
randORF_07387	randomORF	101	3	3	0	0	0	0	1	0	0
randORF_07388	randomORF	44	0	4	0	0	0	0	2	0	0
randORF_07389	randomORF	34	1	1	0	0	0	0	0	0	0
randORF_07390	randomORF	67	1	1	0	0	0	0	0	0	0
randORF_07391	randomORF	61	0	0	0	0	0	0	0	0	0
randORF_07392	randomORF	68	4	2	0	0	0	0	0	0	0
randORF_07393	randomORF	82	1	5	0	0	0	0	0	0	0
randORF_07394	randomORF	44	0	1	0	0	0	0	0	0	0
randORF_07395	randomORF	104	1	5	0	0	0	0	0	0	0
randORF_07396	randomORF	71	1	0	0	0	0	0	0	0	0
randORF_07397	randomORF	75	3	4	0	0	1	0	0	0	0
randORF_07398	randomORF	96	3	4	0	0	0	0	0	0	0
randORF_07399	randomORF	82	0	4	0	0	0	0	0	0	0
randORF_07400	randomORF	77	3	3	0	0	0	0	0	0	0
randORF_07401	randomORF	41	0	0	0	0	0	0	0	0	0
randORF_07402	randomORF	35	1	0	0	0	0	0	0	0	0
randORF_07403	randomORF	93	2	1	0	0	0	0	0	0	0
randORF_07404	randomORF	62	2	2	0	0	0	0	0	0	0
randORF_07405	randomORF	41	1	1	0	0	0	0	0	0	0
randORF_07406	randomORF	36	1	0	0	0	0	0	0	0	0
randORF_07407	randomORF	99	2	5	0	0	0	0	0	0	0
randORF_07408	randomORF	46	1	3	0	0	0	0	0	0	0
randORF_07409	randomORF	172	5	5	0	1	0	0	0	0	0
randORF_07410	randomORF	82	0	4	0	0	0	0	0	0	0
randORF_07411	randomORF	99	3	4	0	0	0	0	1	0	0
randORF_07412	randomORF	50	2	0	0	1	0	0	0	0	0
randORF_07413	randomORF	97	2	2	0	0	0	0	0	0	0
randORF_07414	randomORF	48	2	4	0	0	0	0	0	1	0
randORF_07415	randomORF	70	2	2	0	0	0	0	0	0	0
randORF_07416	randomORF	49	1	1	0	0	0	0	0	0	0
randORF_07417	randomORF	48	2	1	0	0	0	0	0	0	0
randORF_07418	randomORF	113	6	6	0	0	1	0	0	0	0
randORF_07419	randomORF	68	2	2	0	0	0	0	0	0	0
randORF_07420	randomORF	42	0	1	0	0	0	0	0	0	0
randORF_07421	randomORF	62	2	1	0	0	0	0	0	0	0
randORF_07422	randomORF	55	1	1	0	0	0	0	0	0	0
randORF_07423	randomORF	108	3	1	0	0	0	0	0	0	0
randORF_07424	randomORF	66	3	2	0	0	0	0	0	0	0
randORF_07425	randomORF	104	5	0	0	0	0	0	0	0	0
randORF_07426	randomORF	36	1	3	0	0	0	0	0	0	0
randORF_07427	randomORF	30	0	2	0	0	0	0	0	0	0
randORF_07428	randomORF	151	4	9	0	0	0	0	2	2	0
randORF_07429	randomORF	46	0	2	0	0	0	0	0	0	0
randORF_07430	randomORF	55	2	0	0	0	0	0	0	0	0
randORF_07431	randomORF	63	1	2	0	0	0	0	0	0	0
randORF_07432	randomORF	64	2	1	0	0	0	0	0	0	0
randORF_07433	randomORF	49	2	4	0	0	0	0	1	0	0
randORF_07434	randomORF	58	0	1	0	0	0	0	0	0	0
randORF_07435	randomORF	116	5	4	0	0	0	1	0	0	0
randORF_07436	randomORF	31	2	1	0	0	0	0	0	0	0
randORF_07437	randomORF	83	3	1	0	1	0	0	0	0	0
randORF_07438	randomORF	60	1	2	0	0	0	0	0	0	0
randORF_07439	randomORF	30	1	0	0	0	0	0	0	0	0
randORF_07440	randomORF	163	8	6	0	1	0	0	1	0	0
randORF_07441	randomORF	70	0	4	0	0	0	0	0	0	0
randORF_07442	randomORF	37	0	0	0	0	0	0	0	0	0
randORF_07443	randomORF	49	1	1	0	0	0	0	0	0	0
randORF_07444	randomORF	161	3	6	1	0	1	1	0	0	0
randORF_07445	randomORF	85	2	4	0	0	0	0	0	0	0
randORF_07446	randomORF	46	4	2	1	1	1	0	0	0	0
randORF_07447	randomORF	48	1	3	0	0	0	0	0	0	0
randORF_07448	randomORF	39	2	1	0	0	0	0	0	0	0
randORF_07449	randomORF	76	2	1	0	0	0	0	0	0	0
randORF_07450	randomORF	64	1	2	0	0	0	0	0	0	0
randORF_07451	randomORF	172	5	2	0	0	0	1	0	0	0
randORF_07452	randomORF	130	4	4	0	0	0	0	1	0	0
randORF_07453	randomORF	72	1	3	0	0	0	0	1	0	0
randORF_07454	randomORF	180	5	5	0	0	0	0	0	0	0
randORF_07455	randomORF	43	2	0	0	0	0	0	0	0	0
randORF_07456	randomORF	87	5	5	1	0	0	1	0	0	0
randORF_07457	randomORF	30	0	1	0	0	0	0	0	0	0
randORF_07458	randomORF	155	6	10	0	1	0	0	0	1	0
randORF_07459	randomORF	58	0	2	0	0	0	0	0	0	0
randORF_07460	randomORF	57	2	2	0	0	0	0	0	0	0
randORF_07461	randomORF	67	2	1	0	0	0	0	0	0	0
randORF_07462	randomORF	49	2	1	0	0	0	0	0	0	0
randORF_07463	randomORF	41	0	0	0	0	0	0	0	0	0
randORF_07464	randomORF	41	0	1	0	0	0	0	0	0	0
randORF_07465	randomORF	60	1	2	0	0	0	0	0	0	0
randORF_07466	randomORF	103	2	3	0	0	0	0	0	0	0
randORF_07467	randomORF	48	2	1	0	0	0	0	0	0	0
randORF_07468	randomORF	130	3	1	0	0	0	0	0	0	0
randORF_07469	randomORF	70	3	3	0	0	0	0	0	0	0
randORF_07470	randomORF	60	2	0	0	0	0	0	0	0	0
randORF_07471	randomORF	65	1	3	0	0	0	0	0	0	0
randORF_07472	randomORF	56	3	2	0	0	0	0	0	0	0
randORF_07473	randomORF	80	1	1	0	0	0	0	0	0	1
randORF_07474	randomORF	52	6	0	0	1	0	1	0	0	0
randORF_07475	randomORF	50	1	3	0	0	0	0	0	0	0
randORF_07476	randomORF	50	2	2	0	0	0	0	0	0	0
randORF_07477	randomORF	84	2	6	0	0	0	0	0	1	0
randORF_07478	randomORF	94	4	3	0	0	0	0	0	0	0
randORF_07479	randomORF	31	2	2	0	0	0	0	0	0	0
randORF_07480	randomORF	60	0	2	0	0	0	0	0	0	0
randORF_07481	randomORF	34	0	2	0	0	0	0	0	0	0
randORF_07482	randomORF	171	4	8	0	0	0	0	0	1	0
randORF_07483	randomORF	36	3	0	0	0	0	0	0	0	0
randORF_07484	randomORF	55	1	0	0	0	0	0	0	0	0
randORF_07485	randomORF	52	2	3	0	0	0	0	0	0	0
randORF_07486	randomORF	57	0	0	0	0	0	0	0	0	0
randORF_07487	randomORF	84	1	4	0	0	0	0	0	0	0
randORF_07488	randomORF	96	2	0	0	0	0	0	0	0	0
randORF_07489	randomORF	33	3	0	0	0	0	1	0	0	0
randORF_07490	randomORF	75	1	2	0	0	0	0	0	0	0
randORF_07491	randomORF	59	0	1	0	0	0	0	0	0	0
randORF_07492	randomORF	96	3	4	0	0	0	0	0	0	0
randORF_07493	randomORF	52	4	2	1	1	1	0	0	0	0
randORF_07494	randomORF	50	1	2	0	0	0	0	0	0	0
randORF_07495	randomORF	35	1	4	0	0	0	0	0	0	0
randORF_07496	randomORF	32	1	1	0	0	0	0	0	0	0
randORF_07497	randomORF	64	0	3	0	0	0	0	0	0	0
randORF_07498	randomORF	37	1	2	0	0	0	0	0	0	0
randORF_07499	randomORF	72	1	2	0	0	0	0	0	0	0
randORF_07500	randomORF	116	4	4	0	0	0	0	0	0	0
randORF_07501	randomORF	30	1	0	0	0	0	0	0	0	0
randORF_07502	randomORF	62	5	2	1	0	0	0	0	0	0
randORF_07503	randomORF	56	1	3	0	0	0	0	0	0	0
randORF_07504	randomORF	41	3	2	0	0	0	0	0	0	0
randORF_07505	randomORF	34	1	2	0	0	0	0	0	0	0
randORF_07506	randomORF	81	1	2	0	0	0	0	0	0	0
randORF_07507	randomORF	212	8	6	0	0	1	0	0	0	0
randORF_07508	randomORF	54	2	0	0	0	0	0	0	0	0
randORF_07509	randomORF	115	1	2	0	0	0	0	0	0	0
randORF_07510	randomORF	43	0	0	0	0	0	0	0	0	0
randORF_07511	randomORF	139	7	2	0	0	1	0	0	0	0
randORF_07512	randomORF	256	14	6	0	1	2	1	1	0	1
randORF_07513	randomORF	33	0	0	0	0	0	0	0	0	0
randORF_07514	randomORF	108	5	3	0	0	0	1	0	0	0
randORF_07515	randomORF	80	6	4	0	1	0	1	0	0	0
randORF_07516	randomORF	38	3	2	0	1	0	0	0	0	0
randORF_07517	randomORF	102	3	3	0	0	0	0	1	0	1
randORF_07518	randomORF	35	1	2	0	0	0	0	0	0	0
randORF_07519	randomORF	48	1	2	0	0	0	0	0	0	0
randORF_07520	randomORF	54	1	3	0	0	0	0	0	0	0
randORF_07521	randomORF	32	1	1	0	0	0	0	0	0	0
randORF_07522	randomORF	49	3	0	0	0	0	0	0	0	0
randORF_07523	randomORF	44	1	3	0	0	0	0	0	0	0
randORF_07524	randomORF	65	3	1	0	0	0	0	0	0	0
randORF_07525	randomORF	49	1	1	0	0	0	0	0	0	0
randORF_07526	randomORF	45	5	0	0	0	0	0	0	0	0
randORF_07527	randomORF	55	1	0	0	0	0	0	0	0	0
randORF_07528	randomORF	63	2	1	0	0	0	0	0	0	0
randORF_07529	randomORF	50	1	1	0	0	0	0	0	0	0
randORF_07530	randomORF	87	2	5	0	0	0	0	0	0	0
randORF_07531	randomORF	65	4	0	0	0	0	0	0	0	0
randORF_07532	randomORF	91	2	4	0	0	0	0	0	0	0
randORF_07533	randomORF	90	3	3	0	0	0	0	0	0	0
randORF_07534	randomORF	94	2	4	0	0	0	0	0	0	0
randORF_07535	randomORF	32	0	0	0	0	0	0	0	0	0
randORF_07536	randomORF	86	2	4	0	0	0	0	0	0	0
randORF_07537	randomORF	73	2	1	0	0	0	0	0	0	0
randORF_07538	randomORF	48	3	3	0	0	0	0	0	0	0
randORF_07539	randomORF	73	3	2	0	0	0	0	0	0	0
randORF_07540	randomORF	112	4	3	0	1	0	0	0	0	0
randORF_07541	randomORF	63	1	3	0	0	0	0	1	0	0
randORF_07542	randomORF	40	4	0	0	0	1	0	0	0	0
randORF_07543	randomORF	51	4	3	0	0	0	0	0	0	0
randORF_07544	randomORF	85	4	2	1	0	0	0	0	0	0
randORF_07545	randomORF	59	1	0	0	0	0	0	0	0	0
randORF_07546	randomORF	70	1	3	0	0	0	0	0	0	0
randORF_07547	randomORF	68	2	0	0	0	0	0	0	0	0
randORF_07548	randomORF	116	4	2	0	0	0	0	0	0	0
randORF_07549	randomORF	47	1	1	0	0	0	0	0	0	0
randORF_07550	randomORF	49	3	1	0	1	0	1	0	0	0
randORF_07551	randomORF	68	1	1	0	0	0	0	0	0	0
randORF_07552	randomORF	30	3	1	0	0	0	1	0	0	0
randORF_07553	randomORF	71	2	2	0	0	0	0	0	0	0
randORF_07554	randomORF	36	0	0	0	0	0	0	0	0	0
randORF_07555	randomORF	98	2	5	0	0	0	0	1	1	0
randORF_07556	randomORF	66	0	0	0	0	0	0	0	0	0
randORF_07557	randomORF	61	1	2	0	0	0	0	0	0	1
randORF_07558	randomORF	120	4	7	0	0	0	0	0	0	0
randORF_07559	randomORF	86	7	0	1	0	1	1	0	0	0
randORF_07560	randomORF	92	5	5	0	0	1	0	0	0	0
randORF_07561	randomORF	62	2	3	0	0	0	0	0	0	0
randORF_07562	randomORF	49	1	0	0	0	0	0	0	0	0
randORF_07563	randomORF	48	2	1	0	0	0	0	0	0	0
randORF_07564	randomORF	112	8	5	2	0	0	0	0	0	0
randORF_07565	randomORF	151	3	3	0	0	0	0	0	0	0
randORF_07566	randomORF	39	2	1	0	0	0	0	0	0	0
randORF_07567	randomORF	107	5	3	0	0	0	0	0	0	0
randORF_07568	randomORF	90	4	6	1	0	0	0	0	1	0
randORF_07569	randomORF	125	5	4	0	0	0	0	1	0	0
randORF_07570	randomORF	40	2	1	0	0	0	0	0	0	0
randORF_07571	randomORF	69	1	3	0	0	0	0	1	0	0
randORF_07572	randomORF	53	3	0	1	0	0	0	0	0	0
randORF_07573	randomORF	80	5	1	0	0	2	0	0	0	0
randORF_07574	randomORF	49	1	1	0	0	0	0	0	0	0
randORF_07575	randomORF	84	6	3	0	0	1	2	0	0	0
randORF_07576	randomORF	112	1	4	0	0	0	0	0	0	0
randORF_07577	randomORF	65	2	2	0	0	0	0	0	0	0
randORF_07578	randomORF	33	1	1	0	0	0	0	0	0	0
randORF_07579	randomORF	61	1	3	0	0	0	0	0	0	0
randORF_07580	randomORF	71	2	3	0	0	0	0	0	0	0
randORF_07581	randomORF	165	8	4	2	0	0	0	0	0	0
randORF_07582	randomORF	85	8	3	2	1	0	0	0	0	0
randORF_07583	randomORF	86	1	7	0	0	0	0	0	1	0
randORF_07584	randomORF	51	1	3	0	0	0	0	0	0	0
randORF_07585	randomORF	52	1	2	0	0	0	0	0	0	0
randORF_07586	randomORF	48	2	1	0	0	0	0	0	0	0
randORF_07587	randomORF	53	3	1	0	0	0	0	0	0	0
randORF_07588	randomORF	82	1	0	0	0	0	0	0	0	0
randORF_07589	randomORF	57	2	0	0	0	0	0	0	0	0
randORF_07590	randomORF	48	2	0	0	0	0	0	0	0	0
randORF_07591	randomORF	55	0	2	0	0	0	0	0	0	0
randORF_07592	randomORF	56	1	3	0	0	0	0	0	0	0
randORF_07593	randomORF	74	3	5	0	0	0	0	0	0	0
randORF_07594	randomORF	132	9	0	0	1	2	0	0	0	0
randORF_07595	randomORF	41	0	2	0	0	0	0	0	0	0
randORF_07596	randomORF	53	2	0	0	0	0	0	0	0	0
randORF_07597	randomORF	127	6	7	1	0	2	1	0	0	0
randORF_07598	randomORF	83	1	2	0	0	0	0	0	0	0
randORF_07599	randomORF	99	6	4	0	0	0	1	0	0	0
randORF_07600	randomORF	85	0	1	0	0	0	0	0	0	0
randORF_07601	randomORF	52	1	2	0	0	0	0	0	0	0
randORF_07602	randomORF	102	1	0	0	0	0	0	0	0	0
randORF_07603	randomORF	96	4	1	1	1	1	0	0	0	0
randORF_07604	randomORF	115	2	0	0	0	0	0	0	0	0
randORF_07605	randomORF	36	1	1	0	0	0	0	0	0	0
randORF_07606	randomORF	94	2	2	1	0	0	0	0	0	0
randORF_07607	randomORF	35	1	1	0	0	0	0	0	0	0
randORF_07608	randomORF	38	2	1	1	0	0	0	0	0	0
randORF_07609	randomORF	93	7	3	0	0	1	0	0	0	0
randORF_07610	randomORF	139	5	3	0	0	0	0	0	0	1
randORF_07611	randomORF	45	1	0	0	0	0	0	0	0	0
randORF_07612	randomORF	33	0	5	0	0	0	0	0	0	0
randORF_07613	randomORF	30	1	1	0	0	0	0	0	0	0
randORF_07614	randomORF	106	5	3	1	0	0	0	0	0	0
randORF_07615	randomORF	32	2	0	0	0	0	0	0	0	0
randORF_07616	randomORF	57	0	0	0	0	0	0	0	0	0
randORF_07617	randomORF	270	17	7	1	0	0	2	0	1	0
randORF_07618	randomORF	71	2	2	0	1	0	0	0	0	0
randORF_07619	randomORF	67	0	1	0	0	0	0	0	0	0
randORF_07620	randomORF	76	7	2	0	0	0	1	0	0	0
randORF_07621	randomORF	76	0	2	0	0	0	0	0	0	0
randORF_07622	randomORF	36	2	2	0	0	0	0	0	0	0
randORF_07623	randomORF	51	0	6	0	0	0	0	0	2	0
randORF_07624	randomORF	55	0	2	0	0	0	0	0	0	0
randORF_07625	randomORF	67	2	4	0	0	0	0	0	1	0
randORF_07626	randomORF	110	6	4	0	0	1	0	0	0	0
randORF_07627	randomORF	49	1	2	0	0	0	0	0	0	0
randORF_07628	randomORF	122	5	6	0	0	0	0	0	0	0
randORF_07629	randomORF	53	2	2	0	0	0	0	0	0	0
randORF_07630	randomORF	96	3	4	0	0	0	0	0	0	0
randORF_07631	randomORF	53	0	1	0	0	0	0	0	0	0
randORF_07632	randomORF	77	5	2	1	1	2	0	0	0	0
randORF_07633	randomORF	69	1	5	0	0	0	0	0	0	0
randORF_07634	randomORF	82	3	6	0	0	1	0	2	0	0
randORF_07635	randomORF	84	3	2	0	0	0	0	0	0	0
randORF_07636	randomORF	45	0	1	0	0	0	0	0	0	0
randORF_07637	randomORF	35	0	1	0	0	0	0	0	0	0
randORF_07638	randomORF	53	3	2	0	0	0	0	0	0	0
randORF_07639	randomORF	62	0	2	0	0	0	0	0	0	0
randORF_07640	randomORF	62	1	3	0	0	0	0	0	0	0
randORF_07641	randomORF	53	2	3	0	0	0	0	0	0	0
randORF_07642	randomORF	87	4	2	0	0	0	1	0	0	0
randORF_07643	randomORF	30	0	2	0	0	0	0	0	0	0
randORF_07644	randomORF	102	1	4	0	0	0	0	0	1	0
randORF_07645	randomORF	76	1	3	0	0	0	0	0	0	0
randORF_07646	randomORF	58	3	3	1	0	0	0	0	1	0
randORF_07647	randomORF	98	5	5	0	0	0	0	1	0	0
randORF_07648	randomORF	73	5	1	0	0	0	0	0	0	0
randORF_07649	randomORF	38	1	0	0	0	0	0	0	0	0
randORF_07650	randomORF	126	2	3	0	0	0	0	0	0	0
randORF_07651	randomORF	79	4	2	0	0	0	0	0	0	0
randORF_07652	randomORF	51	1	3	0	0	0	0	0	1	0
randORF_07653	randomORF	58	2	1	0	0	0	0	0	0	0
randORF_07654	randomORF	73	3	2	0	0	0	0	0	0	0
randORF_07655	randomORF	40	0	3	0	0	0	0	0	0	0
randORF_07656	randomORF	44	2	5	0	0	0	0	1	1	0
randORF_07657	randomORF	48	0	1	0	0	0	0	0	0	0
randORF_07658	randomORF	69	3	2	0	0	0	0	0	0	0
randORF_07659	randomORF	84	3	3	0	0	0	0	0	0	0
randORF_07660	randomORF	49	1	1	0	0	0	0	0	0	0
randORF_07661	randomORF	67	2	3	0	0	0	0	0	0	0
randORF_07662	randomORF	66	2	4	0	0	0	0	0	0	0
randORF_07663	randomORF	39	0	1	0	0	0	0	0	0	0
randORF_07664	randomORF	58	0	1	0	0	0	0	0	0	0
randORF_07665	randomORF	129	3	4	0	0	0	0	0	0	0
randORF_07666	randomORF	52	2	4	0	0	0	0	0	0	0
randORF_07667	randomORF	81	5	5	0	1	0	0	0	1	0
randORF_07668	randomORF	87	2	1	0	0	0	0	0	0	0
randORF_07669	randomORF	32	1	1	0	0	0	0	0	0	0
randORF_07670	randomORF	93	2	3	0	0	0	0	0	0	0
randORF_07671	randomORF	57	3	1	0	0	1	0	0	0	0
randORF_07672	randomORF	76	1	4	0	0	0	0	0	1	0
randORF_07673	randomORF	107	2	1	0	0	0	0	0	0	0
randORF_07674	randomORF	47	1	1	0	0	0	0	0	0	0
randORF_07675	randomORF	81	6	1	0	1	0	1	0	0	0
randORF_07676	randomORF	45	0	1	0	0	0	0	0	0	0
randORF_07677	randomORF	66	4	2	0	0	0	1	0	0	0
randORF_07678	randomORF	129	9	4	1	1	0	0	0	0	0
randORF_07679	randomORF	40	2	1	0	0	0	0	0	0	0
randORF_07680	randomORF	97	4	3	0	0	0	0	0	0	0
randORF_07681	randomORF	32	0	2	0	0	0	0	0	0	0
randORF_07682	randomORF	51	3	1	0	0	0	0	0	0	0
randORF_07683	randomORF	282	4	6	0	0	0	0	0	0	0
randORF_07684	randomORF	174	7	10	0	0	0	1	0	1	0
randORF_07685	randomORF	72	0	1	0	0	0	0	0	0	0
randORF_07686	randomORF	50	4	1	0	0	0	0	0	0	0
randORF_07687	randomORF	185	4	5	0	1	0	0	0	0	0
randORF_07688	randomORF	134	4	5	0	0	0	0	0	0	0
randORF_07689	randomORF	62	3	6	0	0	1	0	0	1	0
randORF_07690	randomORF	93	5	4	0	0	1	0	0	1	0
randORF_07691	randomORF	70	0	1	0	0	0	0	0	0	0
randORF_07692	randomORF	45	3	2	0	0	0	0	0	0	0
randORF_07693	randomORF	42	2	1	0	0	0	0	0	0	0
randORF_07694	randomORF	71	3	5	0	0	0	0	1	0	0
randORF_07695	randomORF	63	5	2	0	1	1	0	0	0	0
randORF_07696	randomORF	36	1	1	0	0	0	0	0	0	0
randORF_07697	randomORF	208	7	5	0	1	0	0	0	0	0
randORF_07698	randomORF	92	1	6	0	0	0	0	0	0	0
randORF_07699	randomORF	37	1	3	0	0	0	0	0	0	0
randORF_07700	randomORF	56	1	1	0	0	0	0	0	0	0
randORF_07701	randomORF	55	1	3	0	0	0	0	0	0	0
randORF_07702	randomORF	34	0	2	0	0	0	0	0	0	0
randORF_07703	randomORF	74	2	0	0	0	0	0	0	0	0
randORF_07704	randomORF	113	7	2	1	0	0	0	0	0	0
randORF_07705	randomORF	66	5	2	0	0	0	0	0	0	0
randORF_07706	randomORF	69	1	4	0	0	0	0	1	0	0
randORF_07707	randomORF	156	11	1	2	0	1	2	0	0	0
randORF_07708	randomORF	58	2	1	0	0	0	0	0	0	1
randORF_07709	randomORF	106	1	4	0	0	0	0	0	1	0
randORF_07710	randomORF	58	1	1	0	0	0	0	0	0	0
randORF_07711	randomORF	90	1	0	0	0	0	0	0	0	0
randORF_07712	randomORF	31	0	1	0	0	0	0	0	0	0
randORF_07713	randomORF	87	1	3	0	0	0	0	0	0	0
randORF_07714	randomORF	94	2	6	0	0	0	0	0	0	0
randORF_07715	randomORF	34	1	1	0	0	0	0	0	0	0
randORF_07716	randomORF	102	2	5	0	0	0	0	0	0	0
randORF_07717	randomORF	75	5	2	1	1	1	0	0	0	0
randORF_07718	randomORF	119	3	7	0	0	0	1	0	0	0
randORF_07719	randomORF	79	2	0	0	0	0	0	0	0	0
randORF_07720	randomORF	82	3	2	0	0	0	0	0	0	0
randORF_07721	randomORF	95	2	2	0	0	0	0	0	0	0
randORF_07722	randomORF	54	1	3	0	0	0	0	0	0	0
randORF_07723	randomORF	106	3	3	0	1	0	0	0	0	0
randORF_07724	randomORF	103	3	2	0	0	0	0	0	0	0
randORF_07725	randomORF	70	3	3	0	0	0	0	0	0	0
randORF_07726	randomORF	131	4	3	0	0	0	0	0	0	0
randORF_07727	randomORF	44	2	2	0	0	0	0	0	0	0
randORF_07728	randomORF	68	0	2	0	0	0	0	0	0	0
randORF_07729	randomORF	32	2	1	1	0	0	0	0	0	0
randORF_07730	randomORF	49	2	2	0	0	0	0	0	0	0
randORF_07731	randomORF	69	1	4	0	0	0	0	1	0	0
randORF_07732	randomORF	91	2	2	0	0	0	0	0	0	0
randORF_07733	randomORF	103	6	3	0	0	1	1	0	0	0
randORF_07734	randomORF	47	4	2	2	1	0	0	0	0	0
randORF_07735	randomORF	89	2	6	0	0	0	0	0	1	0
randORF_07736	randomORF	36	1	1	0	0	0	0	0	0	0
randORF_07737	randomORF	68	2	2	0	0	0	0	0	0	0
randORF_07738	randomORF	61	1	1	0	0	0	0	0	0	0
randORF_07739	randomORF	85	2	3	0	0	0	0	0	0	0
randORF_07740	randomORF	56	1	0	0	0	0	0	0	0	0
randORF_07741	randomORF	78	4	2	0	0	0	0	0	0	0
randORF_07742	randomORF	75	1	3	0	0	0	0	1	0	0
randORF_07743	randomORF	76	4	2	0	0	0	0	0	0	0
randORF_07744	randomORF	32	1	1	0	0	0	0	0	0	0
randORF_07745	randomORF	58	0	0	0	0	0	0	0	0	0
randORF_07746	randomORF	42	3	1	0	0	0	0	0	0	0
randORF_07747	randomORF	51	0	1	0	0	0	0	0	0	0
randORF_07748	randomORF	241	10	7	0	1	0	0	0	1	0
randORF_07749	randomORF	91	5	5	0	0	0	0	0	0	0
randORF_07750	randomORF	79	3	4	0	0	0	0	0	0	0
randORF_07751	randomORF	60	0	1	0	0	0	0	0	0	0
randORF_07752	randomORF	129	4	5	0	0	0	0	0	0	0
randORF_07753	randomORF	68	8	4	3	2	0	0	0	0	0
randORF_07754	randomORF	82	3	1	0	0	0	0	0	0	0
randORF_07755	randomORF	52	0	2	0	0	0	0	0	0	0
randORF_07756	randomORF	41	0	1	0	0	0	0	0	0	0
randORF_07757	randomORF	114	2	3	0	0	0	0	0	0	0
randORF_07758	randomORF	89	3	4	0	0	0	0	0	0	0
randORF_07759	randomORF	76	3	4	0	0	0	0	0	0	0
randORF_07760	randomORF	109	4	2	0	0	0	0	0	0	0
randORF_07761	randomORF	163	3	4	0	0	0	0	0	0	0
randORF_07762	randomORF	55	1	0	0	0	0	0	0	0	0
randORF_07763	randomORF	40	0	3	0	0	0	0	0	0	0
randORF_07764	randomORF	86	2	4	0	0	0	0	0	1	0
randORF_07765	randomORF	70	1	1	0	0	0	0	0	0	0
randORF_07766	randomORF	168	4	4	0	0	1	0	0	0	0
randORF_07767	randomORF	115	4	4	0	0	0	0	1	0	0
randORF_07768	randomORF	49	4	4	0	1	0	0	0	1	0
randORF_07769	randomORF	97	6	2	0	0	0	0	0	0	0
randORF_07770	randomORF	34	1	1	0	0	0	0	0	0	0
randORF_07771	randomORF	249	7	11	0	0	0	0	0	0	0
randORF_07772	randomORF	38	2	0	0	0	0	0	0	0	0
randORF_07773	randomORF	60	3	2	0	0	0	0	0	0	0
randORF_07774	randomORF	87	0	2	0	0	0	0	0	0	0
randORF_07775	randomORF	85	2	2	0	0	0	0	0	0	0
randORF_07776	randomORF	127	9	3	0	0	0	0	0	1	0
randORF_07777	randomORF	43	2	1	0	0	0	0	0	0	0
randORF_07778	randomORF	117	4	1	0	0	0	0	0	0	0
randORF_07779	randomORF	127	4	5	0	1	1	0	0	0	0
randORF_07780	randomORF	48	2	2	0	0	0	0	0	0	0
randORF_07781	randomORF	63	3	1	0	1	0	0	0	0	0
randORF_07782	randomORF	82	0	4	0	0	0	0	0	0	0
randORF_07783	randomORF	82	2	3	0	1	0	0	0	1	0
randORF_07784	randomORF	91	2	2	0	0	0	0	0	1	0
randORF_07785	randomORF	124	0	3	0	0	0	0	0	0	0
randORF_07786	randomORF	125	2	5	0	0	0	0	0	0	0
randORF_07787	randomORF	33	0	0	0	0	0	0	0	0	0
randORF_07788	randomORF	60	2	4	0	0	0	0	0	0	0
randORF_07789	randomORF	118	2	7	0	0	0	0	1	0	0
randORF_07790	randomORF	50	3	4	1	0	0	0	0	0	0
randORF_07791	randomORF	34	0	2	0	0	0	0	0	0	0
randORF_07792	randomORF	98	2	3	0	0	0	0	0	0	0
randORF_07793	randomORF	75	2	2	0	0	0	0	0	0	0
randORF_07794	randomORF	81	1	3	0	0	0	0	0	0	0
randORF_07795	randomORF	73	7	3	1	0	0	0	0	0	0
randORF_07796	randomORF	143	5	7	0	0	1	0	0	0	0
randORF_07797	randomORF	63	2	3	0	0	0	0	0	0	0
randORF_07798	randomORF	48	0	1	0	0	0	0	0	0	0
randORF_07799	randomORF	41	3	2	0	0	1	0	0	0	0
randORF_07800	randomORF	40	1	2	0	0	0	0	0	0	0
randORF_07801	randomORF	31	0	1	0	0	0	0	0	0	0
randORF_07802	randomORF	54	3	3	0	0	0	1	0	0	0
randORF_07803	randomORF	32	2	2	0	0	0	0	0	0	0
randORF_07804	randomORF	59	3	3	0	0	0	0	0	1	0
randORF_07805	randomORF	38	0	1	0	0	0	0	0	0	0
randORF_07806	randomORF	58	2	2	0	0	0	0	0	0	0
randORF_07807	randomORF	83	1	2	0	0	0	0	0	0	0
randORF_07808	randomORF	159	12	9	0	1	1	1	2	0	0
randORF_07809	randomORF	81	2	3	0	0	0	0	0	0	0
randORF_07810	randomORF	50	0	4	0	0	0	0	0	1	0
randORF_07811	randomORF	97	8	1	0	0	2	0	0	0	0
randORF_07812	randomORF	38	2	0	0	0	0	0	0	0	0
randORF_07813	randomORF	33	0	1	0	0	0	0	0	0	0
randORF_07814	randomORF	83	3	1	0	0	0	0	0	0	0
randORF_07815	randomORF	52	0	0	0	0	0	0	0	0	0
randORF_07816	randomORF	58	4	1	1	0	0	0	0	0	0
randORF_07817	randomORF	76	1	4	0	0	0	0	0	0	0
randORF_07818	randomORF	73	2	0	0	0	0	0	0	0	0
randORF_07819	randomORF	48	3	1	0	0	0	0	0	0	0
randORF_07820	randomORF	53	1	3	0	0	0	0	0	0	0
randORF_07821	randomORF	40	1	3	0	0	0	0	0	1	0
randORF_07822	randomORF	92	2	4	0	0	0	0	1	0	0
randORF_07823	randomORF	62	2	2	0	0	0	0	0	0	0
randORF_07824	randomORF	57	3	1	0	0	1	0	0	0	0
randORF_07825	randomORF	49	2	1	0	0	0	0	0	0	0
randORF_07826	randomORF	51	1	1	0	0	0	0	0	0	0
randORF_07827	randomORF	44	2	0	0	0	0	0	0	0	0
randORF_07828	randomORF	38	2	3	0	0	0	0	1	0	0
randORF_07829	randomORF	55	2	0	0	0	0	0	0	0	0
randORF_07830	randomORF	141	5	6	0	0	0	1	0	0	0
randORF_07831	randomORF	84	2	0	0	1	0	0	0	0	0
randORF_07832	randomORF	32	0	0	0	0	0	0	0	0	0
randORF_07833	randomORF	47	1	0	0	0	0	0	0	0	0
randORF_07834	randomORF	57	0	1	0	0	0	0	0	0	0
randORF_07835	randomORF	66	1	2	0	0	0	0	0	0	0
randORF_07836	randomORF	79	0	6	0	0	0	0	1	1	0
randORF_07837	randomORF	33	1	1	0	0	0	0	0	0	0
randORF_07838	randomORF	74	3	2	0	0	0	0	0	0	0
randORF_07839	randomORF	77	1	3	0	0	0	0	1	0	0
randORF_07840	randomORF	53	0	5	0	0	0	0	0	1	0
randORF_07841	randomORF	104	6	2	0	0	0	0	0	0	0
randORF_07842	randomORF	116	5	2	0	0	0	0	0	0	0
randORF_07843	randomORF	59	3	4	0	0	0	0	0	0	0
randORF_07844	randomORF	62	4	2	1	0	0	0	0	0	0
randORF_07845	randomORF	83	4	4	0	1	0	0	0	0	0
randORF_07846	randomORF	66	4	1	0	0	1	0	0	0	0
randORF_07847	randomORF	98	1	6	0	0	0	0	1	0	0
randORF_07848	randomORF	45	0	2	0	0	0	0	0	0	0
randORF_07849	randomORF	42	1	1	0	0	0	0	0	0	0
randORF_07850	randomORF	58	0	2	0	0	0	0	1	0	0
randORF_07851	randomORF	52	2	3	0	0	0	0	0	0	0
randORF_07852	randomORF	31	1	1	0	0	0	0	0	0	0
randORF_07853	randomORF	37	0	3	0	0	0	0	0	0	0
randORF_07854	randomORF	107	1	4	0	0	0	0	1	0	0
randORF_07855	randomORF	74	0	2	0	0	0	0	0	0	0
randORF_07856	randomORF	40	1	1	0	0	0	0	0	0	0
randORF_07857	randomORF	43	2	1	0	0	0	0	0	0	0
randORF_07858	randomORF	55	1	1	0	0	0	0	0	0	0
randORF_07859	randomORF	62	2	2	0	0	0	0	0	0	0
randORF_07860	randomORF	73	3	1	0	0	0	0	0	0	1
randORF_07861	randomORF	66	1	6	0	0	0	0	0	0	0
randORF_07862	randomORF	214	11	6	0	0	2	2	1	0	0
randORF_07863	randomORF	65	1	1	0	0	0	0	0	0	0
randORF_07864	randomORF	104	1	4	0	0	0	0	0	0	0
randORF_07865	randomORF	131	4	5	0	0	0	0	2	0	0
randORF_07866	randomORF	66	4	4	0	0	0	0	0	0	0
randORF_07867	randomORF	36	0	0	0	0	0	0	0	0	0
